# Single cell chromatin accessibility reveals pancreatic islet cell type- and state-specific regulatory programs of diabetes risk

**DOI:** 10.1101/693671

**Authors:** Joshua Chiou, Chun Zeng, Zhang Cheng, Jee Yun Han, Michael Schlichting, Serina Huang, Jinzhao Wang, Yinghui Sui, Allison Deogaygay, Mei-Lin Okino, Yunjiang Qiu, Ying Sun, Parul Kudtarkar, Rongxin Fang, Sebastian Preissl, Maike Sander, David Gorkin, Kyle J Gaulton

## Abstract

Genetic risk variants for complex, multifactorial diseases are enriched in *cis*-regulatory elements. Single cell epigenomic technologies create new opportunities to dissect cell type-specific mechanisms of risk variants, yet this approach has not been widely applied to disease-relevant tissues. Given the central role of pancreatic islets in type 2 diabetes (T2D) pathophysiology, we generated accessible chromatin profiles from 14.2k islet cells and identified 13 cell clusters including multiple alpha, beta and delta cell clusters which represented hormone-producing and signal-responsive cell states. We cataloged 244,236 islet cell type accessible chromatin sites and identified transcription factors (TFs) underlying both lineage- and state-specific regulation. We measured the enrichment of T2D and glycemic trait GWAS for the accessible chromatin profiles of single cells, which revealed heterogeneity in the effects of beta cell states and TFs on fasting glucose and T2D risk. We further used machine learning to predict the cell type-specific regulatory function of genetic variants, and single cell co-accessibility to link distal sites to putative cell type-specific target genes. We localized 239 fine-mapped T2D risk signals to islet accessible chromatin, and further prioritized variants at these signals with predicted regulatory function and co-accessibility with target genes. At the *KCNQ1* locus, the causal T2D variant rs231361 had predicted effects on an enhancer with beta cell-specific, long-range co-accessibility to the insulin promoter, and deletion of this enhancer reduced insulin gene and protein expression in human embryonic stem cell-derived beta cells. Our findings provide a cell type- and state-resolved map of gene regulation in human islets, illuminate likely mechanisms of T2D risk at hundreds of loci, and demonstrate the power of single cell epigenomics for interpreting complex disease genetics.

## Supplementary Tables for "Single cell chromatin accessibility reveals pancreatic islet cell type- and state-specific regulatory programs of diabetes risk"

### Sheet: Supplementary Table 1
Supplementary Table 1. Characteristics of islet donor samples used for snATAC-seq assays
Name	UNOS ID	Age (y)	Sex	Race	BMI	Blood glucose (mg/dl)	Diabetes status	Cause of death	Viability (%)	Purity (% Post culture)	Duplicate read %	Total unique reads	Mitochondrial read %	TSS read overlap %	TSS enrichment
Islet 1	AFC2208	32	M	Caucasian	32.3	164.4	Non-diabetic	Anoxia	95	80	0.772474	48273188	0.00012	0.369	36.72
Islet 2	AFEA331	45	M	African American	29.3	155.4	Non-diabetic	Stroke	95	90	0.298047	35851000	0.00019	0.379	38.98
Islet 3	AFEP022	62	M	African American	36.1	178.4	Non-diabetic	Anoxia	95	90	0.458705	54268192	0.104	0.379	38.24

### Sheet: Supplementary Table 2
Supplementary Table 2. Islet cell type specificity of genes based on promoter chromatin accessibility
Peak	Gene	Cluster	Alpha 1	Alpha 2	Beta 1	Beta 2	Delta 1	Delta 2	Gamma	Exocrine	Endothelial 1	Endothelial 2	Immune	Stellate	Glial
5:2750567-2752509	IRX2	alpha_1,alpha_2	37.99	18.32	-24.61	-18.68	-9.11	-2.35	-3.72	-2.32	-2.82	-2.41	-3.14	0.51	-2.02
2:163007714-163009071	GCG	alpha_1	36.21	-0.17	-18.06	-12.82	-6.09	-1.38	-3.06	-1.91	-0.73	-0.9	-2.03	-2.53	-1.46
2:219849135-219850655	FEV	alpha_1	28.32	0.65	-14.38	-11.58	-4.06	-0.14	0.87	-2.28	-1.04	-1.7	-1.79	-2.21	-1.62
18:19748952-19750929	GATA6	alpha_1,alpha_2	27.95	12.68	-19.35	-17.68	-1.63	-0.65	2.93	-0.36	-1.69	-0.79	-2.46	0.55	0
10:20104392-20106938	PLXDC2	alpha_1	26.14	8.81	-17.2	-13.45	-3.12	-1.37	-1.67	-0.55	-2.63	-1.49	-0.14	1.7	0.66
13:93878707-93881028	GPC6	alpha_1,alpha_2,delta_1,gamma	24.13	14.82	-21.56	-16.85	7.9	0.5	5.55	-2.47	-3.26	-3.71	-1.91	-1.33	-0.7
6:105627089-105628451	POPDC3	alpha_1,alpha_2	23.98	12.9	-14.69	-13.29	-5.1	-1.68	-3.58	-2.29	-2.27	-2.01	-1.6	-1.67	-1.77
X:25033367-25034627	ARX	alpha_1,gamma	23.57	8.61	-15.65	-11.87	-5.21	-1.41	5.54	-1.61	-0.8	-2.35	-2.09	-1.17	-0.78
2:155553040-155555663	KCNJ3	alpha_1,gamma	22.84	5.52	-15.16	-12.92	5.17	0.16	4.18	-3.02	-3.15	-3.56	-2.42	-3.45	-2.46
5:2752784-2753372	IRX2	alpha_1	22.79	5.5	-13.33	-10.38	-3.71	-1.1	-1.92	-2.16	-0.8	-1.26	-1.63	-0.06	-1.17
12:5152700-5153614	KCNA5	alpha_1	22.28	-0.83	-7.5	-12.8	-0.43	-0.95	2.02	-3.72	-2.37	-2.74	-2.65	-3.77	-1.12
8:67088960-67090882	CRH	alpha_1,alpha_2	22.05	11.24	-15.11	-12.19	-0.12	-1.26	-2.83	-1.57	-2.7	-2.23	-2.32	-2.09	-2.4
10:115802487-115804553	ADRB1	alpha_1,alpha_2	21.6	12.56	-15.34	-9.91	-6.31	-1.89	-1.97	-2.2	-0.83	-1.73	-0.02	-2.85	-0.89
6:54711020-54712909	FAM83B	alpha_1	21.31	8.73	-13.13	-11.82	-4.59	-0.73	-2.66	4.29	-1.43	-1.53	-1.16	-2.01	-0.16
5:115151264-115152877	CDO1	alpha_1	20.61	7.45	-14.65	-13.54	5.11	0.32	2.76	-1.87	-2.23	-2.73	-1.98	-0.94	-1.12
4:106815920-106817866	NPNT	alpha_1,alpha_2	20.4	11.23	-12.8	-11.81	-5.88	-2.29	2.92	1.21	-1.61	-3.5	-3.04	-2.88	-1.94
4:168154683-168156072	SPOCK3	alpha_1	20.27	7.71	-11.55	-10.75	-3.6	-1.77	-1	-1.23	-2.39	-2.19	-1.77	-2.23	-0.7
6:66416935-66417668	EYS	alpha_1	19.85	-3.43	-9.15	-7.52	1.89	-1.38	-1.15	-2.7	-1.87	-1.82	-1.51	-2.53	-1.46
8:30001412-30002575	MBOAT4	alpha_1,gamma	19.82	2.79	-12.79	-10.05	2.04	-0.62	3.9	-1.52	-1.87	-1.83	-1	-2.17	-1.46
5:3595243-3596818	IRX1	alpha_1,alpha_2	19.74	14.78	-15.09	-11.37	-4.79	-1.3	-1.18	-1.3	-1.76	-1.18	-1.37	-0.4	-1.37
3:159942680-159944649	C3orf80	alpha_1,alpha_2	19.69	12.87	-13.95	-11.22	-4.29	-0.09	2.63	-2.87	-2.64	-2.66	-3	-1.76	-2.16
20:24449708-24451115	SYNDIG1	alpha_1	19.43	7.36	-11.5	-10.1	-3.29	-1.14	-2.04	-1.3	-1.55	-1.34	-1.68	-1.08	-1.21
5:80528696-80529486	CKMT2	alpha_1	19.32	4.36	-12.65	-10.01	-1.77	0.63	1.97	2.33	-0.91	-1.39	-1.72	-0.29	-0.38
4:5052923-5054805	STK32B	alpha_1,alpha_2	18.67	10.5	-12.69	-10.49	-4.31	-1.41	-1.27	-1.59	-1.35	-0.97	-0.55	0.29	-0.77
3:88039917-88040509	HTR1F	alpha_1	18.52	-2.2	-8.7	-7.22	-0.56	-0.78	-1.38	-1.53	-1.06	-0.52	-1.16	-1.65	-0.83
8:82192386-82193929	FABP5	alpha_1,gamma	18.41	8.18	-14.5	-13.74	2.37	-1.72	3.87	-1.1	1.87	1.72	2.6	0.92	0.57
13:37247606-37248982	SERTM1	alpha_1,alpha_2,gamma	18.26	11.51	-14.32	-11.35	-5.02	-1.38	9.99	-1.9	-1.3	-1.36	-2.03	-1.42	1.45
17:27892560-27893171	TP53I13	alpha_1	18.21	-3.65	-5.17	-8.11	-3.19	-0.86	0.51	-2.32	-2.1	-2.57	-1.81	-1.26	-1.63
4:82135417-82136948	PRKG2	alpha_1	18.17	3.77	-8.38	-10.08	-3.88	-1.3	0.14	0.35	-1.77	-2.17	-1.92	-1.96	0.15
9:116860443-116862245	KIF12	alpha_1	18.17	2.81	-8.09	-7.77	-3.35	-0.72	-0.74	-2.18	-3.49	-2.87	-3.17	-3.63	-2.28
1:71511880-71513736	PTGER3	alpha_1,alpha_2	18.08	13.16	-14.06	-10.59	-3.26	-0.59	-1.89	0.55	-1.99	-1.89	-1.42	-0.57	-0.17
2:229044860-229046870	SPHKAP	alpha_1	17.94	4.8	-10.61	-7.82	-3.82	-1	-2.44	-1.42	-1.35	-0.41	-0.07	-0.61	-1.05
16:77468255-77469583	ADAMTS18	alpha_1	17.85	9.02	-12.54	-9.93	-1.75	-1.07	0.17	-1.6	-0.74	-1.78	-0.93	-1.32	-1.13
2:17719858-17720644	VSNL1	alpha_1	17.6	9.2	-14.48	-9.88	-0.88	1.18	1.28	-0.39	-1.73	-1.63	-1.33	2.44	0.2
2:164592351-164593973	FIGN	alpha_1,alpha_2	17.59	11.72	-13.51	-10.31	-2.21	-2.05	-2.52	-0.05	-1.96	-2.07	-2.65	1.49	2.51
12:59989456-59991077	SLC16A7	alpha_1,alpha_2,gamma	17.5	12.75	-16.49	-14.64	3.08	0.04	5.06	3.34	-0.86	0.08	-0.55	2.02	-0.19
5:146613681-146615052	STK32A	alpha_1	17.47	8.77	-12.86	-10.24	0.04	-0.12	0.04	0.99	-1.55	-2.53	-2.25	-1.52	0.38
11:129685378-129686447	TMEM45B	alpha_1	17.24	3.17	-10.11	-8.98	-0.37	-1.24	3.24	-1.56	-1.06	-2.06	-0.68	-2.61	-1.31
12:129337597-129339005	GLT1D1	alpha_1	16.98	3.19	-9.65	-7.39	-3	-0.89	-1.71	-0.57	-1.21	-1.48	1.8	-1.88	-0.94
6:105584188-105585610	BVES	alpha_1,alpha_2	16.84	13.8	-13.63	-11.03	-4.15	-1.47	-1.49	-1.38	-0.91	1.08	-0.19	2.14	0.51
13:113776832-113777678	F10	alpha_1	16.82	3.67	-9.74	-8.88	-1.91	-1.37	3.06	-1.87	-1.28	-1.8	-2.02	0.48	-1.44
19:15751177-15752312	CYP4F3	alpha_1	16.75	0.58	-8.91	-7.49	-1.45	0.42	-0.48	-0.34	-1.12	-1.37	-1.22	0.06	-0.87
9:113799852-113802117	LPAR1	alpha_1,alpha_2	16.62	13.48	-14.54	-10.45	-2.29	-1.46	0.92	0.5	-0.91	-1.99	-2.16	1.46	-0.17
4:163084871-163085787	FSTL5	alpha_1	16.4	6.47	-12.19	-6.4	0.06	-1.59	0.53	-2.51	-2.09	-3.21	-2.05	-2.93	-1.74
5:16935501-16937491	MYO10	alpha_1,alpha_2	16.19	13.15	-17.45	-10.26	3.7	3.48	2.3	-0.86	-0.69	0.09	-2.21	0.33	-2.33
12:33591493-33593051	SYT10	alpha_1	16.03	0.25	-7.1	-7.56	-2.51	-1.27	0.66	-1.2	-1.1	-2.1	-1.87	-1.07	1.01
8:72273731-72274637	EYA1	alpha_1	15.98	3.4	-9	-7.76	-1.76	-0.11	-1.43	-1.6	-0.74	-1.78	0.38	-0.86	-1.13
11:4725116-4726672	MMP26	alpha_1	15.97	-2.49	-4.86	-9.21	2.6	-0.66	-2.21	-1.99	-1.91	-1.89	-2.08	-1.88	-1.49
13:84456014-84456994	SLITRK1	alpha_1	15.64	2.65	-8.61	-7.18	-2.74	-1.19	1.1	-0.96	-1.61	-1.97	-1.75	-1.22	1.25
18:29171112-29172068	TTR	alpha_1	15.62	-4.6	-4.74	-3.95	-4.06	-0.31	0.1	-2.17	-1.72	-2.31	-2.41	-3.43	-1.72
12:47224401-47226420	SLC38A4	alpha_1	15.6	1.74	-4.59	-9.99	-0.03	-1.38	-2.88	-2.05	-1.8	-2.89	-2.49	-3	-0.98
6:6320122-6321047	F13A1	alpha_1	15.35	-0.13	-7.42	-6.04	-1.82	-0.64	-1.57	-1.26	-0.87	-1.07	-0.95	-1.35	-0.68
5:75698489-75700348	IQGAP2	alpha_1	15.24	6.1	-12.3	-9.6	1.11	-1.44	0.13	2.87	0.77	0.28	2.88	-0.55	1.27
19:22714975-22715681	ZNF98	alpha_1,exocrine	15.1	4.6	-10.58	-7.91	-3.89	-0.91	-2.24	9.8	-1.24	-0.16	-0.59	-0.3	3.29
13:38442858-38445369	TRPC4	alpha_1	14.89	3.28	-9.34	-9.12	-0.98	-0.99	3.29	0.82	-1.26	-1.55	-1.54	2.52	0.74
2:162929724-162931246	DPP4	alpha_1,alpha_2	14.82	10.07	-11.45	-6.68	-3.77	-1.49	-1.26	-1.43	-0.95	-2.47	-1.22	-1.4	-1.57
6:114663336-114665018	HS3ST5	alpha_1	14.82	6.06	-8.28	-10.84	1.08	2.23	-0.19	-0.55	-1.96	-2.4	-2.13	-1.97	0.56
9:103790558-103792179	LPPR1	alpha_1	14.78	9.04	-11.25	-9.32	2.81	-0.56	1.73	-1.76	-2.52	-3.25	-3.17	-2.99	-2.27
3:79815159-79817343	ROBO1	alpha_1	14.67	3.55	-10.8	-8.17	3.96	-1.19	2.92	-1.41	-0.95	-1.44	-1.75	-1.65	-0.42
7:83277740-83278685	SEMA3E	alpha_1	14.66	7.94	-12.13	-8.94	2.94	0.62	1.94	-0.91	-1.58	-1.94	-1.72	-2.45	-0.39
10:100174599-100175498	PYROXD2	alpha_1	14.51	-0.86	-8.51	-6.1	-2.75	-0.74	-1.82	1.36	5.07	-0.41	-0.17	2.38	3.1
7:107641697-107644046	LAMB1	alpha_1	14.51	4.59	-9.36	-9.28	0.74	-0.99	0.88	-1.52	1.18	0.46	-2.42	0.34	0.13
2:60780692-60782495	BCL11A	alpha_1	14.4	7.21	-9.24	-9.17	-1.02	-1.15	-0.23	0.05	-1.02	-1.44	-0.51	-1.63	-1.28
5:7395050-7397097	ADCY2	alpha_1,delta_2	14.2	6.79	-10.2	-10.58	4.55	3.67	-0.83	-0.58	-1.43	-2.41	-1.15	-0.94	-1.53
10:100027277-100028607	LOXL4	alpha_1	14.19	2.57	-7.52	-7.77	-1.25	1.26	1.09	-2.02	-1.08	-1.07	-1.28	-0.62	-1.32
4:23905603-23907035	PPARGC1A	alpha_1	14.17	-1.63	-4.75	-4.61	-3.24	-1.32	-2.24	-2.58	-1.2	-2.19	-1.95	-2.01	-1.39
5:176513483-176514564	FGFR4	alpha_1	14.12	8.67	-11.31	-8.22	-0.79	0.97	0.21	0.14	-1.27	-0.85	-1.48	-0.62	-1.44
5:1201290-1201988	SLC6A19	alpha_1	14.04	0.84	-7.45	-5.05	-2.59	-0.57	-1.39	-1.12	-0.77	-0.95	-0.84	-1.2	-0.6
9:214519-215528	C9orf66	alpha_1,gamma,immune	14.03	5.71	-11	-9.27	-1.24	-1.04	5.73	2.08	-0.66	-1.72	4.58	-0.26	-0.15
9:214519-215528	DOCK8	alpha_1,gamma,immune	14.03	5.71	-11	-9.27	-1.24	-1.04	5.73	2.08	-0.66	-1.72	4.58	-0.26	-0.15
18:28681122-28682586	DSC2	alpha_1,gamma	13.99	8.73	-11.15	-11.15	1.82	-0.77	6.77	1.3	-1.32	-2.84	-0.09	-2.37	-1.48
12:27485607-27486741	ARNTL2	alpha_1	13.97	5.43	-8.97	-9.41	1.9	1.72	1.01	-2.48	-0.71	-1.07	-1.93	-1.47	-0.44
4:82965176-82966180	RASGEF1B	alpha_1	13.87	1.15	-5.15	-7.1	-0.26	-0.8	-0.45	-2.18	-3.12	-3.82	-2.72	-2.67	-1.96
1:109849631-109850657	MYBPHL	alpha_1	13.68	-3.05	-2.01	-9.93	2.82	1.53	1.48	-3.17	-2.18	-2.85	-2.84	-3.49	-1.49
6:108145098-108146011	SCML4	alpha_1	13.65	-1.86	-3.72	-7.93	1.51	0.56	-0.52	-2.66	-2.04	-3.04	-1.08	-2.7	-1.94
2:219857667-219858913	CRYBA2	alpha_1	13.65	3.26	-5.33	-7.62	-1.29	-0.14	-0.47	-3.78	-2.6	-2.41	-2.55	-3.14	-1.84
8:128747397-128748833	MYC	alpha_1	13.61	7.11	-10.69	-9.03	-2.53	-0.91	-1.65	2.11	-0.15	-0.18	1.79	5.44	2.81
8:25041710-25042743	DOCK5	alpha_1	13.57	6.01	-9.53	-9.57	-0.82	-0.29	1.17	0.9	0.38	-1.95	0.68	2.23	1.28
3:149192152-149192725	TM4SF4	alpha_1	13.47	-1.05	-6.95	-5.06	-1.74	-0.78	2.41	-0.86	-1.06	-1.3	-1.15	-1.01	-0.82
5:15499737-15501038	FBXL7	alpha_1	13.43	0.18	-9.11	-6.84	-2.41	-1	0.95	-0.37	3.98	3.94	-1.48	5.81	2.84
3:154145238-154147252	GPR149	alpha_1	13.41	6.31	-8.73	-8.48	2.16	-1.26	-1.02	-1.61	-1.7	-2.09	-1.86	-2.64	0.25
7:39017345-39017810	POU6F2	alpha_1	13.38	4.36	-8.73	-6.73	-1.13	-0.74	1.04	-0.74	-1	-1.23	-1.09	-1.55	-0.78
9:87282818-87283778	NTRK2	alpha_1,gamma	13.32	4.19	-9.52	-8.01	1.77	0.8	4.2	-0.88	-1.93	-1.92	-2.1	-1.21	-0.1
3:69590857-69592187	FRMD4B	alpha_1	13.28	4.97	-9.4	-7.18	-1.83	-0.84	-0.03	-0.38	5.19	-1.39	-0.41	0	-0.88
4:16899678-16900882	LDB2	alpha_1	12.99	3.43	-5.95	-8.23	-2.48	-1.08	-1.46	-1.62	-1.46	-0.06	-1.6	0.95	2.49
1:27240163-27241098	NR0B2	alpha_1	12.96	0.75	-5.29	-5.04	-1.75	-1.15	-1.77	-2.19	-2.39	-1.07	-2.19	-3.12	-1.87
1:40710499-40711120	TMCO2	alpha_1	12.94	-4.93	-1.02	-7.07	-1.44	0.26	0.04	-2.19	-1.79	-1.72	-1.42	-2.4	-1.4
20:41817725-41818968	PTPRT	alpha_1	12.89	8.58	-9.89	-7.25	-1.87	-0.84	-0.56	-1.03	-1.14	-0.67	-1.25	-0.61	-0.89
10:695516-696696	PRR26	alpha_1	12.8	0.33	-7.82	-4.08	-0.51	-1.39	2.26	-1.54	-0.76	-2.31	-1.53	-2.55	-0.75
2:163101030-163101820	FAP	alpha_1	12.77	9.06	-10.99	-8.29	-2.7	-0.97	-2.38	1.37	3.39	-0.97	-1.43	5.6	0.98
X:129518939-129519864	GPR119	alpha_1	12.72	2.31	-4.27	-6.53	-4.21	-1.33	-0.31	-1.79	-1.8	-1.73	-1.96	-2.41	-1.4
5:172067971-172068857	NEURL1B	alpha_1	12.71	7.42	-10.19	-7.23	-3.52	-1.07	1.38	-0.1	-0.73	1.74	-1.58	2.4	0.7
17:14203973-14204785	HS3ST3B1	alpha_1	12.51	8.39	-11.28	-6.33	-2.33	-1.7	0.12	0.17	1.19	0.68	0.58	-0.7	0.1
7:150497006-150498816	TMEM176A	alpha_1,gamma	12.49	2.54	-7.81	-6.24	0.23	-0.9	3.46	-1.68	-1.63	-2.62	-0.02	-2.33	-1.02
7:150497006-150498816	TMEM176B	alpha_1	12.49	2.54	-7.81	-6.24	0.23	-0.9	3.46	-1.68	-1.63	-2.62	-0.02	-2.33	-1.02
9:104499467-104501171	GRIN3A	alpha_1	12.48	5.49	-6.43	-7.94	-1.75	0.18	-0.47	-0.69	-1.85	-2.27	-2.02	-1.39	-1.44
1:154293294-154293731	AQP10	alpha_1	12.41	0.54	-7.19	-4.65	-1.11	-0.59	-0.03	-0.28	-0.8	-0.98	-0.87	-1.24	-0.62
8:9007869-9009434	PPP1R3B	alpha_1	12.37	5.74	-7.52	-7.94	-2.79	-2	2.71	-0.19	0.18	-1.3	-1.82	-0.72	0
18:74960947-74963236	GALR1	alpha_1	12.24	1.07	-5.56	-7.03	-1.53	-1.16	0.88	-1.34	0.43	-0.84	-1.71	0.59	-0.37
20:35504249-35504963	TLDC2	alpha_1	12.15	2.31	-7.67	-5.25	-2.84	-0.62	3.17	-1.22	-0.85	-1.04	0.18	-0.53	-0.66
2:167231956-167233122	SCN9A	delta_1	11.65	5.16	-8.48	-9.63	7.31	1.59	0.36	1.23	-2.82	-3.31	-3.14	-1.87	-0.15
1:75138949-75139876	C1orf173	delta_1,gamma	11.64	0.02	-8.83	-8.14	9.77	-0.36	6.62	-1.94	-1.65	-2.02	-1.21	-2.56	-1.28
12:107711528-107713756	BTBD11	alpha_2	11.59	10.51	-8.65	-6.39	-1.34	-1.86	-1.06	-3.33	-2.46	-3.01	-3.14	-2.33	-2.02
5:161494317-161496244	GABRG2	delta_1	11.2	0.41	-7.69	-5.81	7.03	-0.04	-1.3	-1.52	-1.4	-1.72	-1.53	-1.7	-1.1
7:42275732-42277833	GLI3	alpha_2	11.17	14.34	-14.65	-7.68	0.34	2.43	-2.53	-0.02	-0.18	3.85	-1.91	3.74	1.49
18:33876573-33878611	FHOD3	delta_1,delta_2	10.97	5.76	-9.69	-9.07	5.82	3.89	0.91	1.1	-1.9	-2.13	-1.3	0.55	1.12
6:62995596-62996635	KHDRBS2	delta_1	10.53	2.23	-7.4	-8.18	7.79	1.51	3.1	-1.13	-2.19	-2.86	-2.07	-1.86	-1.5
6:69344332-69345427	BAI3	delta_1	10.3	3.01	-8.82	-7.88	8.38	0.02	-0.9	-1.65	-1.09	0.31	-0.19	1.46	-0.18
2:179913318-179915025	CCDC141	gamma	10.18	-0.38	-6.27	-6.92	3.16	-0.87	6.2	1.35	-0.3	-1.44	-0.48	-1.82	-0.91
8:19614125-19615620	CSGALNACT1	alpha_2	9.77	12.19	-11.24	-8.73	1.02	-0.46	1.97	1.3	2.52	0.36	-0.77	0.08	-1.35
10:95753307-95754307	PLCE1	alpha_2	9.58	11.83	-10.14	-5.9	1.11	-0.06	-1.07	-1.47	-2.06	-2.7	-2.73	-1.3	-1.39
2:17699170-17700322	RAD51AP2	alpha_2	9.31	12.01	-12.58	-7.43	3.55	3.67	2.68	-0.79	-1.72	-1.12	-1.32	0.89	0.22
21:42217646-42219295	DSCAM	alpha_2	9.17	10.31	-10.53	-5.35	3.2	0.92	1.55	-2.6	-2.26	-1.99	-2.02	-3.19	-1.76
7:29233539-29235209	CPVL	delta_1,gamma	8.43	2.51	-8.5	-7.59	5.78	1.91	7.8	0.34	1.21	2.21	0.81	-1.97	-1.38
2:30453801-30455604	LBH	alpha_2	8.36	10.58	-13.84	-2.42	-2.46	2.94	0.28	-0.28	0.93	2.98	0.75	3.96	0.47
6:132270750-132272717	CTGF	gamma	8.17	6.84	-9.3	-8.21	2.47	0.52	4.68	0.21	2.62	2.57	-2.78	3.95	1.78
14:38677008-38679110	SSTR1	gamma	8.13	1.82	-0.92	-7.48	0.29	0.65	5.16	-2.82	-2.63	-4.1	-3.41	-3.67	-2.85
10:17270163-17272900	VIM	alpha_2,immune	7.98	13.49	-16.86	-6.3	2.38	1.11	-2.83	0.94	2.75	5.17	6.53	10.66	3.09
7:84815403-84816574	SEMA3D	delta_1	7.81	-2.04	-2.62	-7.43	6.93	1.3	1.52	-0.44	-1.01	-2.09	-1.28	-1.5	-0.27
4:69816857-69817619	UGT2A3	exocrine	7.41	2.72	-6.95	-4.75	1.17	-0.6	-0.07	10.15	-0.81	-1	-0.89	-0.45	-0.63
3:134092356-134094304	AMOTL2	gamma	7.35	1.36	-5.47	-5.42	-4.16	-0.74	5.11	2.35	1.23	1.07	-0.69	6.32	4.63
14:94758838-94760109	SERPINA10	gamma	7.34	-1.09	-3.36	-3.85	-0.7	-0.76	5.85	-0.81	-1.04	-1.27	-1.13	-0.97	-0.81
8:67873341-67875273	TCF24	alpha_2	6.93	10.38	-7.52	-6.25	0.41	-1.28	-1.11	-0.41	-0.53	-0.65	0.33	0.45	-1.36
19:750795-751435	MISP	gamma	6.72	0.21	-3.84	-3.54	0.54	-0.7	4.33	-1.36	-0.94	-1.16	-1.03	-1.46	-0.74
2:1747597-1748600	PXDN	endothelial_2	6.57	2.74	-6.35	-6.43	-0.66	-0.68	0.81	0.98	1.3	7.03	-1	10.11	0.7
7:21985053-21985925	CDCA7L	exocrine	6.55	-0.82	-4.33	-4.74	-1.39	-0.63	-1.55	8.68	0.33	-1.05	-0.93	7.92	2.37
11:75061814-75063629	ARRB1	alpha_2	6.3	10.3	-8.02	-3.96	-2.49	-1.37	1.11	-0.7	-1.86	0.99	-0.45	0.82	-1.45
17:73996059-73996812	CDK3	delta_2	6.29	1.62	-4.15	-3.15	-1.03	4	-0.19	-0.89	-0.61	0.59	-0.67	0.12	-0.48
4:106473315-106474099	ARHGEF38	delta_1	6.08	-1.26	-6.35	-6.4	15	0.96	2.01	1.57	-1.4	-1.72	-1.53	-2.17	-0.15
6:35464024-35465917	TEAD3	gamma	5.79	5.58	-7.82	-4.67	-1.5	1.73	5.9	-0.21	1.31	2.74	-1.62	5.4	-0.27
4:72897458-72898226	NPFFR2	gamma	5.73	-0.27	-3.86	-4.33	2.15	-0.68	8.95	-1.32	-0.91	-1.12	-1	-1.42	-0.71
18:67067452-67069255	DOK6	gamma	5.38	0.7	-4.53	-7.71	4.69	0.09	8.36	-1.6	0.31	-1.43	-2.08	7.87	1.35
9:38423865-38424779	IGFBPL1	alpha_2	5.27	9.83	-6.97	-4.37	0.61	-0.43	1.04	-1.61	-1.71	-1.59	-0.73	-0.25	-1.33
12:88972982-88974651	KITLG	delta_1	4.91	-2.9	-1.45	-8.68	6.27	-0.83	0.29	4.91	2.06	0.41	-0.84	6.51	2.35
2:201450433-201451435	AOX1	gamma	4.9	8.23	-7.53	-3.49	-0.24	2.03	4.4	-2.06	-1.11	-1.11	-0.75	1.29	-1.34
10:43571859-43572993	RET	delta_1	4.89	1.08	-3.52	-5.83	6.37	-0.48	3.24	-1.27	-1.75	-0.66	-1.35	0.42	0.18
19:46799802-46800312	HIF3A	delta_2	4.87	1.11	-4.31	-2.83	0.7	5.93	0.51	0.98	-0.44	-0.53	-0.47	0.82	-0.34
12:75602784-75603767	KCNC2	delta_1,gamma	4.82	1.3	-4.88	-5.89	7.59	0.74	7.65	-0.28	-1.51	-1.86	-1.02	-1.46	-1.18
6:11382297-11382694	NEDD9	immune	4.8	-0.6	-2.99	-2.81	-1.27	-0.28	-0.69	-0.55	2.27	-0.47	9.34	-0.59	3.09
X:30595315-30595972	CXorf21	gamma	4.74	1.05	-4.31	-2.43	-0.96	1.46	5.27	0.01	-0.69	-0.85	1.92	-0.13	-0.54
4:155411950-155413446	DCHS2	delta_1,gamma	4.59	-1.94	-4.91	-9.08	14.69	2.69	10.75	-0.51	-1.78	-0.72	-0.85	1.09	-0.63
1:1850147-1851267	TMEM52	alpha_2	4.46	13.34	-8.46	-5.78	-1.38	-0.4	0.43	1.03	1.43	2.51	1.02	1.02	-0.52
1:6239236-6240893	CHD5	gamma	4.16	5.42	-5.18	-4.37	2.88	1.34	4.29	-1.78	0.43	-0.83	-1.34	-1.91	-0.96
2:222436688-222438622	EPHA4	alpha_2	4.12	11.94	-8.64	-2.81	-3.2	1.3	-1.53	1.08	2.59	0.87	-0.57	2.34	0.03
10:61494754-61495358	SLC16A9	gamma	3.94	-0.35	-1.88	-2.75	0.36	-0.52	4.39	-1.01	0.75	-0.86	-0.76	-1.09	-0.55
4:41360502-41361324	LIMCH1	beta_1	3.9	-4.61	9.68	-7.07	-2.94	-1.76	-0.53	-1.58	-2.7	-3.46	-2.66	-3.8	-1.92
7:3082586-3083920	CARD11	delta_1,gamma	3.84	0.78	-6.18	-4.22	10.45	-0.57	6.62	-1.12	-0.78	-0.95	-0.85	-1.21	-0.61
9:71319625-71320901	PIP5K1B	delta_1,gamma	3.81	-1.44	-2.68	-4.59	5.9	0.12	4.41	2.33	-1.33	-0.49	-1.55	-0.39	-0.04
2:173599977-173601569	RAPGEF4	gamma	3.74	1.5	-1.51	-3.2	0.72	0.34	4.26	-2.1	-0.54	-2.14	-1.35	-2.71	-1.36
4:66535932-66536710	EPHA5	gamma	3.73	1.53	-5.99	0.67	1.92	1.22	4.23	-0.53	-2.1	-1.73	-2.28	-0.92	-0.98
6:133561726-133562726	EYA4	delta_1,gamma	3.72	-0.49	-5.35	-4.57	7.51	2.47	9.41	0.33	-0.88	-1.08	0.1	0.13	-0.69
4:114899785-114901187	ARSJ	gamma	3.68	3.05	-4.26	-3.6	1.51	-1.42	4.27	0.69	-0.26	-1.9	-1.08	2.41	-0.08
2:230931713-230933780	SLC16A14	gamma	3.62	-2.46	2.54	-5.01	-1.62	-1	4.88	-0.54	-0.3	-1.16	-1.11	-0.02	-1.13
20:54579680-54580691	CBLN4	delta_1	3.6	-0.99	-6.05	-4.67	16.39	-0.51	0.36	-1.01	-0.7	-0.85	-0.76	0.8	-0.54
6:27100097-27101176	HIST1H2AG	alpha_2	3.57	13.06	-8.93	-6.96	0.41	1.17	-0.1	0.01	1.29	0.34	3.66	7.53	3.29
6:27100097-27101176	HIST1H2BJ	alpha_2	3.57	13.06	-8.93	-6.96	0.41	1.17	-0.1	0.01	1.29	0.34	3.66	7.53	3.29
10:23480812-23482235	PTF1A	gamma	3.54	-1.28	-1.29	-3.14	-0.94	-0.51	4.49	4.1	-0.69	-0.85	-0.75	0.83	-0.54
11:104034122-104035302	PDGFD	delta_1,gamma	3.53	2.17	-5.57	-6.8	5.97	0.37	7.47	3.34	2.45	3	1.23	0.56	-0.89
20:62679879-62681180	SOX18	endothelial_1,endothelial_2	3.48	-0.03	-2.43	-3.91	-0.11	-0.57	-0.65	-1.11	9.81	8.78	0.37	-1.19	1.09
1:196577513-196578781	KCNT2	delta_1,delta_2,gamma	3.33	-0.9	-8.24	-6.69	18.4	4.78	10.16	-1.95	-0.38	-0.99	-1.8	2.79	-0.48
3:149095073-149096104	TM4SF1	exocrine,endothelial_1	3.32	3.32	-7.25	-3.46	-1.18	1.38	1.58	8.84	10.65	1.96	-0.55	4.15	2.3
8:110987532-110988255	KCNV1	delta_1	3.31	3.69	-5.33	-4.52	9.46	0.79	0.05	0.77	-1.48	-1.25	-0.33	-1.85	-1.16
11:129245225-129246137	BARX2	gamma,exocrine	3.25	-0.03	-2.43	-3.6	0.93	-0.87	4.2	6.78	-0.31	-1.45	-0.49	-0.13	-0.92
9:85677325-85678371	RASEF	exocrine	3.18	-1.84	-4.09	-3.93	3.7	1.36	0.26	16.65	-0.72	-0.89	-0.79	1.61	1.23
5:149980588-149981062	SYNPO	glial	3.15	1.56	-2.28	-2.63	-1.19	-0.26	-0.64	-0.51	2.48	-0.44	-0.39	1.29	6.98
11:57194329-57195344	SLC43A3	exocrine,endothelial_2,glial	3.11	-1.86	-4.14	-4.9	-0.26	-0.54	-0.53	6.72	6.26	9.4	-0.79	8.86	8.38
10:8095308-8095767	GATA3	endothelial_2	2.96	2.12	-5.53	-3.52	0.37	2.76	-0.08	3.15	5.42	7.15	1.4	1.97	4.15
2:20424400-20425380	SDC1	gamma	2.71	2.8	-1.5	-4.45	0.2	-0.47	5.98	0.01	0.07	-1.64	-1.34	-0.35	-1.36
1:9188797-9189879	GPR157	alpha_2	2.71	10.04	-4.94	-5.07	-2.12	-0.2	-1.23	0.65	1.21	3.72	-0.41	1.63	3.19
12:77272044-77273585	CSRP2	delta_2	2.65	7.31	-8.23	-3.66	0.58	3.96	0.47	1.22	4.53	4.09	0.98	6.67	0.32
11:73019675-73020641	ARHGEF17	stellate	2.61	2.12	-4.58	-4.2	-1.79	-0.64	3.06	2.85	3.86	0.87	0.14	12.5	2.35
6:151560745-151562660	AKAP12	delta_1,gamma	2.52	0.63	-4.69	-4.26	7.04	0.73	5.19	-0.22	0.73	-2.42	-2.15	5.7	1.92
12:115121867-115122738	TBX3	alpha_2,stellate	2.52	9.4	-9.29	-5.21	0.02	-0.28	0.08	3.66	5	5.06	-1.73	11.69	5.51
18:18822009-18823198	GREB1L	gamma	2.51	-0.49	0.27	-6.06	4.26	-0.26	5.32	1.42	-1.57	-1.38	-0.49	-0.72	-1.23
17:4674998-4675273	TM4SF5	exocrine	2.49	-1.16	-2.39	-1.79	1.78	-0.18	-0.44	8.33	-0.24	-0.3	-0.26	-0.38	-0.19
20:43280128-43281203	ADA	endothelial_2	2.48	2.25	-3.33	-2.82	-0.24	1.82	-0.84	0.48	0.87	7.39	0.62	0.23	2.88
4:85503426-85504978	CDS1	delta_2	2.46	9.2	-6.75	1.29	-0.73	4.77	-1.22	-1.14	-3.26	-2.62	-2.87	-2.7	-2.08
5:76011045-76012500	F2R	endothelial_2	2.13	2.63	-4.08	-3.86	-0.45	-0.91	-0.81	0.56	6.33	8.11	0.97	6.27	1.19
17:73584308-73584735	MYO15B	delta_2	2.03	1.53	-3.91	-2.85	2.96	7.19	-1.28	-1.03	3.57	3.79	0.54	2.6	-0.55
2:154334826-154335910	RPRM	delta_1	2.03	3.61	-4.98	-2.17	6.04	0.57	3.05	-1.09	-1.27	-0.9	-1.65	-1.59	0.82
5:72921496-72922669	ARHGEF28	alpha_2	2	11.98	-8.2	0.83	-0.45	-2.39	1.24	-1.15	-2.14	-1	-2.52	-2.66	-1.59
1:160369932-160371355	VANGL2	delta_1,endothelial_2	1.99	-0.28	-4.25	-5.08	6.05	1.05	1.25	3.08	4.09	8.04	-0.9	4.3	0.93
10:115510791-115511210	PLEKHS1	glial	1.96	0.1	-2.97	-1.1	-1.01	-0.22	-0.54	1.89	-0.3	-0.37	-0.33	-0.47	21.54
3:42307425-42307626	CCK	exocrine	1.96	-0.79	-1.62	-1.22	-0.55	-0.12	-0.3	8.28	-0.16	-0.2	-0.18	-0.26	-0.13
6:27114335-27115300	HIST1H2AH	alpha_2	1.95	9.95	-5.43	-4.29	-0.74	0.12	0.66	0.78	0.35	0.43	1.03	1.8	2.11
6:27114335-27115300	HIST1H2BK	alpha_2	1.95	9.95	-5.43	-4.29	-0.74	0.12	0.66	0.78	0.35	0.43	1.03	1.8	2.11
3:50539281-50541361	CACNA2D2	alpha_2	1.95	10.41	-3.38	-2.74	-2.16	-1.4	-1.24	-1.96	-1.9	-0.49	-1.55	-0.4	-1.48
10:119628-120284	TUBB8	gamma	1.93	0.89	-1.19	-2.45	0.52	-0.59	4.27	0.62	-0.8	-0.97	-0.87	-0.41	-0.62
5:71014675-71015862	CARTPT	gamma	1.88	-0.82	-1.01	-2.41	2.51	-0.56	4.65	-1.09	-0.75	-0.92	-0.82	0.58	-0.59
8:688436-689189	ERICH1	delta_2	1.88	-0.31	0.32	-3.19	-0.03	3.97	-0.2	1.39	2.66	-0.76	-0.67	0.11	-0.48
2:5832763-5833148	SOX11	delta_2	1.87	-0.32	-1.62	-2.09	1.05	5.38	0.33	2.26	-0.48	-0.58	-0.52	0.64	2.34
X:114467819-114469107	LRCH2	gamma	1.83	-0.36	-2.15	-1.9	2.83	0.36	4.41	-1.66	-1.15	0.78	-1.25	0.53	1.39
1:114521439-114522283	OLFML3	delta_2	1.81	0.05	-2	-2.29	0.5	4.21	-0.2	1.26	2.73	-1.04	1.26	3.33	0.86
18:11149025-11149299	PIEZO2	glial	1.78	-1.06	-2.2	-1.65	0.66	-0.16	-0.4	-0.32	-0.22	3.42	-0.24	-0.35	17.34
3:148508687-148509041	CPB1	glial	1.77	0.03	-2.09	-1.18	1.01	-0.23	-0.56	-0.44	-0.31	-0.38	2.67	-0.48	8.14
1:26231520-26233644	STMN1	alpha_2,gamma	1.73	11.41	-8.03	-1.68	0.18	0.2	3.98	-1.7	-1.37	1.78	0.07	-0.84	-1.2
12:21927314-21928163	KCNJ8	delta_1	1.7	-2.29	0.37	-4.74	8.18	-0.58	3.42	-1.32	-1.08	-1.88	-1.82	0.03	-0.74
11:101980637-101983038	YAP1	exocrine,stellate	1.67	6.91	-6.64	-3.72	-0.57	1.29	-1.99	5.83	2.69	-1.04	-0.68	13.68	1.09
9:91606042-91606875	C9orf47	glial	1.66	0.52	-3.33	-2.74	0.84	-0.42	0.94	1.63	-0.57	-0.7	2.62	7.16	8.63
9:91606042-91606875	S1PR3	glial	1.66	0.52	-3.33	-2.74	0.84	-0.42	0.94	1.63	-0.57	-0.7	2.62	7.16	8.63
20:32899080-32899573	AHCY	delta_2	1.62	0.31	-1.88	-1.54	0.81	5.35	-0.46	3.01	0.75	-0.86	-0.76	0.79	-0.55
12:15475246-15476280	PTPRO	delta_1	1.59	-3.97	1.38	-3.97	6.96	0.52	0.23	-0.87	-1.06	-1.3	-1.16	2.1	-0.83
7:70597062-70597446	WBSCR17	glial	1.57	-1.24	-1.16	-1.54	1.96	-0.29	-0.7	1.26	-0.39	-0.47	-0.42	1.09	6.38
18:57566621-57568206	PMAIP1	gamma	1.56	2.1	-3.51	-1.1	-0.98	-1.6	5.1	0.74	-0.53	3.53	0.82	-0.15	0.76
12:56114012-56114270	RDH5	delta_2	1.56	5.65	-4.95	-1.86	0.46	3.94	2.52	2.5	-0.62	-0.76	-0.68	0.09	-0.48
1:32409885-32410167	PTP4A2	immune	1.54	-1.32	-2.74	-1.44	0.2	-0.2	-0.5	4.65	-0.28	-0.34	9.73	4.29	-0.22
12:86229738-86230551	RASSF9	exocrine	1.53	-1.02	-1.77	-2.04	0.19	-0.37	1.33	9.05	1.5	1.02	-0.55	0.52	-0.39
3:64673293-64674246	ADAMTS9	exocrine,endothelial_2,stellate	1.52	-1.03	-4.91	-3.06	-1.72	-0.63	1.81	10.47	6.34	5.82	-0.92	11.95	3.94
4:128543879-128544866	INTU	delta_1	1.52	1.12	-2.3	-2.58	6.19	1.9	-0.09	-0.19	-0.57	-1.74	-1.35	-0.28	-0.33
19:47291540-47292155	SLC1A5	endothelial_2	1.5	1.54	-3.18	-2.89	1.15	-0.6	2.01	-0.31	2.92	8.18	1.4	0.35	0.96
7:86272853-86274447	GRM3	delta_1	1.48	0.69	-3.03	-3.38	5.92	1.57	0.43	3.32	-0.25	-0.68	-1.25	2.28	1.39
10:15761826-15762156	ITGA8	endothelial_1,endothelial_2	1.47	-1.43	-1.51	-1.66	-1.01	-0.22	-0.54	-0.43	9.78	7.86	-0.33	1.71	-0.23
19:35606482-35606967	FXYD3	glial	1.43	5.81	-3.5	-1.6	-1.31	-0.29	-0.71	-0.57	-0.39	1.62	-0.43	-0.61	6.28
15:39871944-39873706	THBS1	endothelial_1,stellate,glial	1.43	-1.05	-5.11	-2.17	0.65	-0.87	-1.16	3.73	9.28	4.24	0.31	12.33	5.76
22:36925881-36926253	EIF3D	delta_2	1.4	1.34	-0.51	-1.85	-0.26	4.36	-1.03	-0.83	1.2	-0.7	-0.62	0.26	-0.45
7:93203961-93204751	CALCR	delta_1	1.4	-1.23	-3.1	-3.13	11.74	1.67	1.5	-0.92	-0.64	-0.78	-0.7	-0.99	-0.5
19:7579769-7579969	ZNF358	delta_2	1.39	-0.56	-1.15	-0.86	-0.39	11.64	-0.21	-0.17	-0.12	-0.14	-0.13	-0.18	-0.09
12:10874515-10876252	YBX3	exocrine,endothelial_2	1.35	2.61	-4.34	-5.02	-1.35	1.2	-0.56	5.34	4.29	8.86	1.52	9.92	5.11
16:27324736-27325495	IL4R	exocrine,endothelial_1	1.33	-0.18	-3.92	-3.79	-0.49	-0.38	-0.93	10.25	7.38	2.59	3.06	9.46	2.12
7:27182481-27183140	HOXA5	endothelial_2,stellate	1.32	-0.95	-3.31	-2.84	0.44	-0.41	0.03	-0.8	4.95	6.83	-0.6	12.29	4.26
6:33043358-33043794	HLA-DPB1	immune	1.28	1.93	-2.33	-2.25	-0.63	-0.31	-0.75	-0.6	2.02	1.48	8.5	0.93	2.79
8:23081649-23083044	TNFRSF10A	immune	1.26	-0.16	-1.71	-1.88	-1.21	-0.71	0.06	4.55	3.31	1.44	8.77	-0.79	-0.75
20:4803027-4804668	RASSF2	endothelial_2	1.19	1.43	-1.46	-2.16	0.24	-0.76	-1.31	1.26	-0.04	6.82	-0.22	0.32	0.46
6:17280722-17282468	RBM24	delta_1,gamma	1.15	5	-5.11	-4.02	6.21	2.57	4.13	-1.25	-0.15	-0.75	-1.66	2.52	1.44
8:72755501-72756816	MSC	exocrine,stellate,glial	1.14	-2.74	-1.88	-2.75	-0.78	-0.69	-0.48	6.19	-0.94	-0.26	-0.03	14.84	9.01
16:1464541-1465003	UNKL	endothelial_2	1.14	0.78	-1.65	0.3	-1.83	-0.4	-0.99	0.49	-0.55	6.89	-0.6	-0.85	-0.43
2:26863427-26863739	CIB4	exocrine	1.12	-1.06	-2.2	-1.65	-0.75	-0.16	-0.4	12.3	-0.22	-0.27	-0.24	5.52	-0.17
8:102504179-102505047	GRHL2	exocrine	1.11	-0.2	-1.39	-1.82	0.94	1.49	-0.41	10.37	-0.68	-0.84	-0.75	-1.06	-0.53
1:23810352-23811358	ASAP3	gamma	1.06	5.16	-5.82	-1.98	-1.83	1.1	4.92	3.44	3.3	5.31	-1.46	3.44	-0.05
12:119419036-119419688	SRRM4	delta_2,gamma	1.06	-1.54	-2.37	-1.3	4.65	6.7	3.87	0.39	-0.57	-0.7	-0.63	-0.89	-0.45
5:57755215-57756897	PLK2	delta_2	1.05	5.63	-2.84	-0.76	-1.52	3.95	0.16	-0.39	-0.13	-1.97	-1.09	-0.34	-1.44
12:42982750-42983935	PRICKLE1	delta_1,delta_2,gamma	1.05	-2.41	-2.09	-5.36	7.1	4.4	5.59	0.82	1.26	0.32	-0.8	5.88	3.26
22:39410037-39410532	APOBEC3C	glial	1.04	0.41	-1.41	-0.29	-1.67	-0.37	-0.9	-0.72	1.52	-0.61	-0.54	3.16	7.39
22:39410037-39410532	APOBEC3D	glial	1.04	0.41	-1.41	-0.29	-1.67	-0.37	-0.9	-0.72	1.52	-0.61	-0.54	3.16	7.39
20:50419078-50419278	SALL4	gamma	1.04	4.73	-3.69	-1.72	0.66	-0.33	4.32	-0.64	-0.44	-0.54	-0.48	0.8	-0.34
2:183730780-183732187	FRZB	delta_1	1.01	-4.25	1.09	-3.5	5.99	1.55	3.14	-1.33	-0.23	-1.37	-1.7	3.2	-0.37
20:3153744-3155234	LZTS3	alpha_2	0.98	9.96	-5.31	-0.97	-0.51	-0.54	1.27	-3.15	-0.12	0.41	-2.2	-0.76	-0.12
12:22093933-22095543	ABCC9	delta_1	0.96	2.83	-2.73	-3.61	7.41	2.33	3.12	-2.17	-1.72	-2.31	-2.41	0.7	-0.47
1:22138668-22138868	LDLRAD2	endothelial_1	0.95	-0.96	-1.27	-0.65	0.88	-0.15	-0.36	-0.29	9.81	-0.25	-0.22	-0.31	-0.16
11:117069773-117070401	TAGLN	stellate	0.93	-1.21	-1.83	-1.03	-0.45	-0.28	-0.69	-0.55	2.27	-0.47	-0.41	13.24	-0.3
2:208994786-208995577	CRYGC	gamma	0.92	-2.64	-1.45	0.75	1.46	0.3	8.08	-1.1	-1.18	-1.45	-1.29	-1.27	-0.92
22:38070933-38071406	LGALS1	gamma	0.9	-2.06	-2.67	-3.25	0.13	-0.44	4.63	1.5	6.21	4.83	2.47	9.03	1.71
12:71832758-71834401	LGR5	delta_1	0.89	0.86	-2.87	-1.43	7.4	1.23	-0.34	-0.17	-1.58	-2.56	-1.81	1.08	-0.32
10:28287059-28288100	ARMC4	delta_1	0.86	-5	-0.23	-1.22	8.27	-0.19	3.04	-0.75	-0.82	-1.29	-1.65	-1	-0.3
19:11688960-11689862	ACP5	immune	0.85	0.31	-0.41	-1.42	-1.08	-0.38	-0.92	-0.73	-0.51	1	10.43	-0.79	-0.4
19:39303598-39303942	LGALS4	exocrine	0.83	0.26	-2.82	-0.92	0.15	-0.21	3.43	6.96	-0.28	-0.35	2.93	-0.44	-0.22
X:151142360-151142864	GABRE	endothelial_2	0.81	-0.5	-2.45	-1.8	1.33	-0.27	0.86	-0.53	-0.37	15.32	-0.4	1.2	-0.29
1:59041987-59043310	TACSTD2	exocrine	0.8	2.55	-0.82	-3.48	-0.16	-0.87	-0.19	9.2	-1.18	-0.74	0.31	-0.14	0.19
3:19189405-19190376	KCNH8	delta_1,delta_2	0.8	2	-4.72	-3.16	10.32	3.86	3.31	1.08	-1.67	-1.53	-1.24	-0.14	-1.3
22:33197436-33198126	TIMP3	endothelial_2,stellate	0.76	1.62	-3.43	-3.15	1.54	-0.45	-1.11	0.26	1.03	7.34	-0.67	10.85	1.63
3:151531783-151531983	AADAC	exocrine	0.75	-0.85	-0.93	-1.31	-0.6	-0.13	-0.32	11.6	-0.18	-0.22	-0.19	-0.28	-0.14
8:68863933-68865144	PREX2	delta_1,gamma	0.75	-1.86	-2.69	-4.23	9.23	1.4	5.9	-1.16	2.19	-0.09	1.8	2.54	-0.94
4:159093518-159094332	FAM198B	gamma	0.73	-2.45	-2.07	-0.5	0.66	1.58	6.53	2.24	2.41	1.7	-0.72	0.97	-0.51
14:72398614-72399544	RGS6	delta_1	0.72	2.74	-1.73	-3.88	6.63	2.03	2.55	-0.42	-1.38	-1.69	-1.5	-1.65	-1.07
12:56074914-56075869	METTL7B	gamma,exocrine	0.71	1.55	-3.1	-2.07	-0.49	1.23	3.82	10.96	0.57	1.24	-0.83	-0.32	-0.59
3:100712103-100712516	ABI3BP	delta_1	0.7	0.72	-2.46	-3.76	8.84	-0.78	0.79	1.16	-1.06	-1.3	-0.27	1.49	1.65
1:111742744-111743033	CHI3L2	immune	0.69	0.07	-2.1	0.02	-0.71	-0.16	-0.38	2.99	-0.21	-0.26	8.48	-0.33	-0.17
11:1243919-1244327	MUC5B	gamma	0.68	-0.69	-0.52	-0.74	-0.51	-0.29	5.04	1.22	-0.39	-0.48	-0.43	-0.61	-0.31
4:26577921-26578367	TBC1D19	gamma	0.66	0.18	-2.89	-0.43	1.16	-0.22	7.16	-0.42	-0.29	-0.36	-0.32	1.78	-0.23
11:24518018-24518985	LUZP2	delta_1	0.65	3.41	-1.34	-2.49	6.4	-0.32	-0.74	-1.85	-1.73	-1.92	-2.42	-2.49	-1.11
2:27805451-27806426	ZNF512	delta_2	0.57	-0.26	-0.13	-2.76	0.63	4.54	1.96	-1.19	-0.1	1.58	1.56	2.2	0.62
4:7940466-7941821	AFAP1	delta_2	0.57	6.06	-4.24	-0.27	-0.48	4.2	0.53	-0.46	0.21	0.62	-1.87	0.23	-0.78
8:144952183-144953091	EPPK1	delta_2	0.55	3.56	-2.41	0.13	-0.07	5.61	0.17	-1.56	-1.08	-1.32	-1.18	-0.44	-0.84
12:16500378-16500775	MGST1	gamma	0.49	-0.74	-0.45	-2.59	1.83	-0.39	4.42	4.59	-0.53	-0.64	-0.57	0.43	-0.41
9:127539210-127540104	OLFML2A	endothelial_1,glial	0.49	-1.37	-1.23	-2.31	-0.37	-0.55	-0.59	-0.13	7.43	2.42	-0.81	8.58	6.39
17:39678082-39678292	KRT15	exocrine	0.47	-0.91	-1.88	-1.4	1.01	-0.14	-0.34	10.81	5.11	-0.23	-0.21	-0.29	-0.15
17:37309186-37310921	PLXDC1	alpha_2	0.44	10.53	-6.97	-1.65	0.15	1.12	0.04	-0.66	0.86	1.47	-0.04	3.5	0.89
3:151034270-151034857	GPR87	delta_1	0.43	-0.89	-0.78	-0.84	6.03	-0.91	1.51	-1.78	-1.23	-1.51	-1.34	-1.37	-0.96
6:31685350-31685939	C6orf25	delta_1	0.42	-2.69	-0.1	-1.08	7.59	0.98	-1.54	-1.23	-0.85	-1.04	-0.93	-0.55	-0.66
6:33048001-33048773	HLA-DPA1	glial	0.41	-1.28	-2.17	-1.83	3.31	-0.44	0.82	1.5	2.8	0.66	-0.65	3.49	8.25
7:99774762-99775557	GPC2	alpha_2	0.37	14.38	-9.37	-2.54	1.22	0.2	-0.42	1.76	3.35	1.52	0.12	2.39	0.04
7:99774762-99775557	STAG3	alpha_2	0.37	14.38	-9.37	-2.54	1.22	0.2	-0.42	1.76	3.35	1.52	0.12	2.39	0.04
19:6502240-6502440	TUBB4A	immune	0.31	0.26	-0.77	-1.51	-0.96	-0.21	1.46	-0.41	-0.28	-0.35	9.44	1.85	-0.22
19:18508337-18508669	LRRC25	immune	0.31	1.07	-1.79	-1.51	-0.96	-0.21	-0.52	-0.41	-0.28	5.43	12.72	-0.44	-0.22
X:24690753-24691164	PCYT1B	exocrine	0.31	-1.36	-0.25	-1.51	-0.96	-0.21	-0.52	14.42	-0.28	-0.35	-0.31	-0.44	-0.22
22:45064328-45064731	PRR5	endothelial_1,endothelial_2	0.31	0.49	-2.01	-2.03	0.29	-0.29	-0.71	1.22	7.33	7.94	-0.43	2.73	-0.31
5:179779353-179780976	GFPT2	endothelial_2	0.3	4	-3	-3.13	-2.09	-1.03	-2.09	0.59	0.85	7.45	3.28	9.97	1.78
10:30023936-30026137	SVIL	delta_1	0.27	0.22	-3.5	-4.35	9.61	2.08	0.79	2.61	1.16	1.42	-1.23	4.08	2.49
4:148402085-148402767	EDNRA	stellate	0.26	-2.39	0.59	-3.23	-0.23	-0.48	0.57	1.23	-0.65	-0.8	3.58	12.19	1.49
19:42572312-42572737	ZNF574	delta_2	0.25	0.9	-1.46	-0.73	0.57	7.4	2.52	-0.51	-0.36	-0.44	-0.39	-0.55	-0.28
19:17403626-17403829	MRPL34	glial	0.22	-0.96	-1.99	0.19	0.88	-0.15	-0.36	-0.29	-0.2	-0.25	-0.22	6.17	6.24
1:212797619-212797819	FAM71A	glial	0.22	1.33	-1.27	0.19	-0.68	-0.15	-0.36	-0.29	-0.2	-0.25	-0.22	-0.31	6.24
2:237416232-237416482	IQCA1	gamma	0.22	-0.96	0.18	-1.49	-0.68	-0.15	5.22	-0.29	4.79	-0.25	-0.22	-0.31	-0.16
20:749043-749439	SLC52A3	exocrine	0.22	0.18	-1.99	-1.49	-0.68	-0.15	-0.36	17.24	-0.2	-0.25	-0.22	-0.31	-0.16
X:102469433-102469641	BEX4	endothelial_2	0.22	-0.23	-1.58	-0.47	1.68	-0.25	-0.61	-0.49	-0.34	6.95	2.38	-0.52	-0.26
3:15482525-15482725	METTL6	endothelial_1,immune	0.22	-0.96	-1.27	-0.65	-0.68	-0.15	-0.36	-0.29	9.81	-0.25	8.97	-0.31	-0.16
6:13924113-13924422	RNF182	glial	0.19	1.01	-2.83	-0.39	-0.54	3.13	-0.72	-0.57	-0.4	-0.49	-0.43	9.27	6.18
2:56150189-56151230	EFEMP1	delta_1	0.19	-0.94	-1.02	-2.8	7.56	0.6	0.97	3.42	-1.02	-1.25	-1.11	-0.28	-0.79
6:31543143-31543380	TNF	exocrine	0.18	-0.79	-0.74	-1.22	-0.55	-0.12	-0.3	8.28	-0.16	-0.2	-0.18	3.71	-0.13
17:27229383-27230420	DHRS13	alpha_2	0.18	12.92	-7.8	0.17	-0.68	2.94	-0.51	-1.54	-0.78	-0.76	-0.65	1.25	-1.12
1:230850367-230850702	AGT	exocrine	0.16	-1.4	1.59	-2.16	0.09	-0.22	-0.53	6.75	-0.29	-0.36	-0.32	-0.45	-0.23
19:13213659-13213859	LYL1	endothelial_1	0.16	-1.4	-0.9	-1.01	-0.98	-0.22	-0.53	-0.42	13.54	2.45	2.84	1.78	-0.23
3:187009330-187009809	MASP1	delta_2	0.16	-0.6	-1.07	-2.37	4.51	6.89	-0.69	-0.55	-0.38	1.7	-0.41	2.85	-0.3
1:92414140-92414642	BRDT	immune	0.13	-0.56	-1.15	-0.86	-0.39	-0.09	-0.21	-0.17	-0.12	-0.14	15.88	-0.18	-0.09
1:34631773-34631973	CSMD2	glial	0.13	-0.56	-1.15	-0.86	2.31	-0.09	-0.21	-0.17	-0.12	-0.14	-0.13	-0.18	11.02
2:202047719-202047919	CASP10	exocrine	0.11	-1.28	-1.57	-1.36	-0.9	-0.2	1.61	7.44	3.48	2.73	3.14	2.01	-0.21
19:6730346-6730807	C3	exocrine	0.11	2.96	-3.8	-2.7	4.58	-0.31	0.58	11.12	-0.42	-0.51	-0.46	-0.65	-0.33
8:23020574-23021801	TNFRSF10D	endothelial_2	0.11	-0.13	-1.82	-2.61	-0.71	0.8	-1.06	3.25	4.57	6.96	4.04	4.27	3.5
11:114128589-114128943	NNMT	stellate	0.05	-1.54	-0.92	-1.33	-0.11	-0.24	-0.58	3.88	-0.32	-0.39	-0.35	11.71	-0.25
12:109124927-109126098	CORO1C	delta_2	0.04	6.42	-3.14	-1.33	-0.3	4.16	0.27	-2.62	1.11	1.64	2.26	-1.64	-0.65
8:55370333-55371317	SOX17	endothelial_1,endothelial_2	0.03	-1.32	-1.25	-3.12	1.87	-0.57	0.05	-1.12	13.65	11.89	0.35	-0.36	1.06
6:31794693-31795821	HSPA1B	delta_2	0.03	1.65	-1.85	3.3	-2.08	4.29	-1.2	-1.8	-1.88	-0.85	-1.64	-0.27	-1.21
1:32041802-32042194	TINAGL1	endothelial_1	0.01	-0.5	-0.86	-2.26	-1.23	-0.27	-0.67	5.18	7.85	1.78	-0.4	4.76	3.21
7:30737421-30737793	INMT	endothelial_1	0	-1.01	-1.41	-1.57	-0.71	-0.16	-0.38	-0.31	23.92	3.61	-0.23	-0.33	-0.17
18:61616315-61616975	HMSD	delta_1	0	-1.09	-0.48	-2.68	7.12	0.33	1.84	1.39	-1.16	-1.43	-0.46	-0.66	0.22
12:101603370-101604258	SLC5A8	delta_1,delta_2,gamma	-0.02	-1.77	-4.41	-3.95	14.7	4.3	8.67	-0.37	-0.84	-1.03	-0.91	-0.51	0.9
6:13574028-13575688	SIRT5	alpha_2	-0.03	10.67	-4.56	-0.91	-1.3	1.44	-0.34	-2.01	-0.78	0.65	-2.26	0.02	-0.27
11:120081351-120082253	OAF	endothelial_2	-0.05	3.01	-2.44	-3.11	-1.21	0.61	0.98	-0.07	3.01	6.99	-0.18	7.58	1.78
9:67793603-67793811	FAM27B	delta_2	-0.05	2.85	-1.15	-0.83	0.2	4.71	-0.5	-0.4	-0.28	-0.34	-0.3	-0.43	-0.22
7:93519283-93520355	TFPI2	exocrine	-0.06	-1.78	-3.37	-2.63	4.24	-0.7	0.71	7.66	2.29	1.49	-0.04	10.48	2.03
13:29068262-29069746	FLT1	endothelial_1	-0.07	-2.17	0.26	-1.64	0.56	-0.66	-0.34	-0.5	11.68	4.49	0.07	0.83	-0.7
19:41884165-41884365	BCKDHA	glial	-0.08	0.45	-0.11	-1.31	-0.6	-0.13	-0.32	-0.26	-0.18	-0.22	-0.19	3.4	7.12
19:18718416-18718632	CRLF1	delta_2	-0.08	4.05	-1.48	-1.41	0.8	3.89	-0.59	-0.48	-0.33	-0.4	-0.36	-0.51	-0.26
19:18718416-18718632	TMEM59L	delta_2	-0.08	4.05	-1.48	-1.41	0.8	3.89	-0.59	-0.48	-0.33	-0.4	-0.36	-0.51	-0.26
4:89377420-89379010	HERC5	alpha_2	-0.14	9.83	-6.36	1.62	-1.84	1.29	-1.76	-0.77	-0.81	1.77	-0.24	0.12	0.49
19:11591564-11591986	ELAVL3	alpha_2	-0.14	11.14	-4.87	-1.85	-0.81	1.97	0.94	-0.83	-0.57	0.75	-0.62	-0.89	-0.45
3:130568986-130569625	ATP2C1	immune	-0.16	-0.78	-1.09	-1.04	-1.18	-0.39	0.11	3.21	-0.53	-0.65	11.72	2.89	2.03
5:126625712-126626490	MEGF10	gamma	-0.16	-0.92	0.21	-2.44	1.15	-0.44	5.53	0.31	-0.6	-0.73	-0.65	2.36	3.86
3:96531985-96533604	EPHA6	delta_1,delta_2	-0.16	1.04	-2.95	-2.8	10.16	5.37	-0.1	1.63	-1.28	-1.9	-2.4	0.17	1.31
14:85996324-85996555	FLRT2	delta_1,exocrine	-0.18	-1.12	-1.94	-3.26	7.01	-0.46	-0.22	8.12	0.99	-0.77	2.29	1.13	1.58
7:36764025-36764225	AOAH	immune	-0.19	-1.06	0.42	-0.89	-0.75	-0.16	-0.4	-0.32	-0.22	-0.27	12.25	-0.35	-0.17
3:119383814-119384159	POPDC2	exocrine	-0.19	1.01	-1.55	-0.89	-0.75	-0.16	-0.4	9.12	-0.22	-0.27	3.9	-0.35	-0.17
4:5526727-5526962	C4orf6	exocrine	-0.19	1.01	-0.24	-1.65	-0.75	-0.16	-0.4	9.12	-0.22	-0.27	-0.24	-0.35	-0.17
17:74022980-74023180	EVPL	exocrine	-0.2	-0.55	0.26	-0.92	0.15	-0.21	-0.52	6.96	-0.28	-0.35	-0.31	-0.44	-0.22
3:15900395-15902379	ANKRD28	delta_2	-0.2	8.27	-5.11	1.83	-1.66	4.24	0.58	-0.89	-1.52	0.91	-2.63	-1.99	-1.9
1:22979444-22979699	C1QB	immune	-0.22	-0.64	-1.33	0.26	-0.45	-0.1	-0.24	-0.19	-0.13	-0.16	13.68	-0.21	-0.1
1:22962798-22962998	C1QA	immune	-0.22	-0.64	-0.24	-0.99	-0.45	-0.1	-0.24	-0.19	-0.13	-0.16	13.68	-0.21	-0.1
17:40835139-40835507	CCR10	glial	-0.22	1.84	-1.45	-0.14	-0.45	-0.28	-0.69	-0.55	-0.38	-0.47	-0.41	2.85	6.49
17:4463871-4464071	GGT6	exocrine	-0.22	-0.64	-1.33	-0.99	-0.45	-0.1	-0.24	15.55	-0.13	-0.16	-0.15	-0.21	-0.1
8:95825553-95826178	INTS8	delta_2	-0.23	0.21	0.87	0.06	-0.97	4.09	-1.09	-0.87	-0.6	-0.74	-0.66	0.15	-0.47
5:149669575-149670120	CAMK2A	delta_2	-0.27	-1.5	0.59	0.35	-1.06	4.08	-0.57	3.99	-0.32	-0.39	-0.34	-0.49	-0.25
12:116997137-116997805	MAP1LC3B2	immune	-0.28	-0.45	-1.56	-2.21	-1.21	-0.27	-0.65	3.35	-0.36	-0.44	17.67	4.86	3.28
1:85464670-85464872	WDR63	immune	-0.28	-0.2	0.36	-0.05	-1.35	-0.3	-0.73	-0.58	-0.4	-0.49	8.75	-0.63	-0.31
3:151591352-151591552	SUCNR1	gamma	-0.28	-0.35	-2.01	-1.27	0.33	-0.19	14.77	-0.38	-0.26	-0.32	-0.28	-0.4	-0.2
16:28947782-28948173	RABEP2	immune	-0.29	0	-1.04	-2.11	-0.05	-0.33	-0.8	-0.64	4.13	1.33	10.05	3.77	2.58
7:142457033-142457289	PRSS1	exocrine	-0.31	-0.91	-0.34	-1.4	-0.64	-0.14	-0.34	14.55	-0.19	-0.23	-0.21	-0.29	-0.15
6:52628119-52628443	GSTA2	exocrine	-0.31	0.31	-1.11	-1.4	-0.64	-0.14	-0.34	14.55	-0.19	-0.23	-0.21	-0.29	-0.15
6:52774418-52774632	GSTA3	exocrine	-0.31	-0.91	0.43	-0.52	-0.64	-0.14	-0.34	7.1	-0.19	-0.23	-0.21	-0.29	-0.15
4:55991422-55992268	KDR	endothelial_1,endothelial_2	-0.31	-1.06	-0.12	-3.09	-1.7	-0.38	1.3	-0.73	11.46	14.09	-0.55	1.79	-0.4
2:85359966-85361200	TCF7L1	endothelial_2,stellate	-0.33	-1.89	-1.18	-3.52	-1.75	0.98	1.78	2.08	5.1	9.68	-0.93	11.86	5.43
3:16553429-16555426	RFTN1	immune,stellate	-0.34	-2.13	-1.29	-3.87	0.77	0.73	1.24	-0.65	4.36	4.91	7.76	11.67	3.34
3:157154378-157154921	PTX3	glial	-0.34	0.29	0.29	-0.12	0.66	-0.44	-1.07	-0.86	-0.59	-0.73	-0.65	-0.92	6.07
1:226926910-226927404	ITPKB	endothelial_1,endothelial_2,immune	-0.34	-2.03	-2.14	-1.55	-0.69	-0.31	0.56	1.03	13.88	7.24	8.26	2.42	-0.33
8:134203353-134203553	WISP1	delta_2	-0.37	-0.12	-2.3	-0.27	1.92	5.67	-0.42	-0.34	-0.23	-0.29	-0.25	8.07	-0.18
14:60981557-60982549	C14orf39	delta_2	-0.42	1.17	-1.69	-1.39	1.53	6.58	-1.11	-0.62	0.13	1.48	-0.04	4.12	3.4
5:42887418-42887621	SEPP1	immune	-0.43	0.44	-1.02	-1.36	2.6	-0.2	-0.49	-0.39	-0.27	-0.33	10.05	-0.42	-0.21
12:48147557-48147757	SLC48A1	endothelial_2	-0.43	1.3	-1.57	-1.99	0.27	-0.2	-0.49	2.22	3.48	8.87	-0.29	2.01	-0.21
1:156116639-156116869	SEMA4A	gamma	-0.44	1.08	-0.89	-0.74	0.29	-0.29	5.04	-0.57	-0.39	1.62	-0.43	-0.61	-0.31
17:73840841-73841085	UNC13D	exocrine	-0.44	-0.1	-1.26	0.12	-0.51	-0.29	-0.71	8.39	-0.39	-0.48	1.93	1.06	-0.31
16:89267820-89268539	SLC22A31	alpha_2	-0.44	10.77	-6.13	-1.11	-1.79	0.77	-1.09	3.17	0.15	3.28	0.97	1.36	0.66
17:33759851-33760051	SLFN12	immune,glial	-0.49	-0.72	-1.48	-1.11	-0.5	-0.11	-0.27	-0.22	6.55	-0.18	5.99	4.11	8.47
19:17137242-17137483	CPAMD8	immune	-0.49	-0.72	-1.48	-1.11	-0.5	-0.11	-0.27	-0.22	-0.15	-0.18	24.94	-0.23	-0.12
X:1387635-1387843	CSF2RA	immune	-0.49	0.82	-1.48	-1.11	-0.5	-0.11	-0.27	-0.22	-0.15	-0.18	18.49	-0.23	-0.12
11:35551820-35552046	PAMR1	exocrine	-0.49	-0.72	-0.51	-1.11	-0.5	-0.11	-0.27	13.84	-0.15	-0.18	-0.16	-0.23	-0.12
9:104145513-104145842	BAAT	exocrine	-0.49	-0.72	0.46	-1.11	-0.5	-0.11	-0.27	9.12	-0.15	-0.18	-0.16	-0.23	-0.12
15:59886635-59887465	GCNT3	exocrine	-0.49	-2.46	-0.83	-1.43	5.04	-0.6	2.7	8.37	-0.82	-1	-0.89	-0.46	-0.64
19:49243812-49244020	RASIP1	endothelial_1	-0.49	-0.72	-1.48	0.01	-0.5	-0.11	-0.27	-0.22	20.21	-0.18	-0.16	-0.23	-0.12
6:14117366-14118401	CD83	alpha_2	-0.49	9.97	-3.99	-1.12	-1.04	-0.81	-1.1	-1.16	-1.01	1.74	0.63	0.53	-0.94
1:209929644-209929897	TRAF3IP3	immune	-0.51	-0.96	-1.27	0.19	-0.68	-0.15	-0.36	-0.29	-0.2	3.83	13.61	-0.31	-0.16
3:58200636-58200987	DNASE1L3	immune	-0.51	-0.96	0.18	-1.49	-0.68	-0.15	-0.36	3.18	-0.2	-0.25	13.61	-0.31	-0.16
6:134210135-134210444	TCF21	stellate,glial	-0.53	-0.87	-1.48	-0.89	-0.15	-0.24	-0.59	-0.48	-0.33	-0.4	-0.36	11.44	11.54
22:50968414-50968995	TYMP	delta_2	-0.53	1	-2.4	-0.47	-2.53	4.13	0.41	2.02	2.66	3.75	1.22	6.29	2.33
3:165554773-165555376	BCHE	delta_1,delta_2	-0.53	-1.15	-2.62	-1.1	11.3	4.87	-1.37	-1.09	-0.76	-0.93	-0.82	-0.3	1.12
2:9346309-9347512	ASAP2	alpha_2	-0.53	10.47	-6.19	-0.18	-0.55	1.2	-0.96	0.5	-0.07	1.58	-2.3	3.01	-0.34
2:152213866-152214290	TNFAIP6	stellate,glial	-0.54	-1.16	-2.39	-1.79	-0.81	-0.18	-0.44	2.54	-0.24	-0.3	-0.26	18.71	10.48
20:6034742-6034995	LRRN4	exocrine	-0.54	-1.16	-1.79	-1.09	-0.81	-0.18	-0.44	14.19	3.91	-0.3	-0.26	5.02	-0.19
16:88717285-88718077	CYBA	delta_2	-0.55	-0.21	1.27	-2.52	-1.51	4.06	-1.09	1.44	6.07	0.62	2.4	2.31	-0.47
1:39956400-39957686	BMP8A	delta_2	-0.57	7.52	-4.54	1.41	-0.49	4.67	-0.65	-0.9	-0.56	-0.48	-1.35	-1.26	-0.98
6:32908488-32908994	HLA-DMB	exocrine	-0.59	-1.48	-0.69	-1.5	0.88	-0.42	-1.02	7.86	1.21	0.76	4.29	2.59	1.84
18:7116922-7118102	LAMA1	delta_1	-0.59	-2.37	-1.48	-3.16	11.59	1.12	2.09	0.6	1.73	-0.98	-0.87	1.22	-0.62
4:157891681-157893468	PDGFC	gamma	-0.6	0.24	-0.93	-4.4	4.64	-0.16	4.23	3.39	-0.05	-0.48	0.54	3.73	3.61
5:54455611-54456107	GPX8	exocrine,endothelial_1	-0.61	-1.21	-1.83	-1.03	-1.27	-0.28	-0.69	6.83	10.25	-0.47	-0.41	9.75	-0.3
2:135804914-135805201	MAP3K19	delta_2	-0.64	-1.49	1.63	-0.95	1.49	5.59	1.3	-0.97	-0.67	-0.83	-0.73	-1.04	-0.53
10:49892767-49892967	WDFY4	immune	-0.69	-1.01	-0.72	-0.77	0.76	-0.16	-0.38	-0.31	-0.21	-0.26	17.33	-0.33	-0.17
19:16177550-16177750	TPM4	delta_2,endothelial_1	-0.69	-1.01	-2.1	-0.77	0.76	6.25	-0.38	-0.31	14.09	3.61	-0.23	2.74	-0.17
3:10857679-10858274	SLC6A11	delta_1	-0.7	0.6	-2	-0.38	6.91	-0.35	-0.87	0.77	-0.48	-0.59	-0.52	-0.74	-0.37
14:75988906-75989134	BATF	immune	-0.71	-0.79	0.15	-0.19	-0.55	-0.12	-0.3	-0.24	-0.16	-0.2	11.09	-0.26	-0.13
5:138842337-138842739	ECSCR	endothelial_2	-0.71	-0.79	0.15	-1.22	-0.55	-0.12	-0.3	-0.24	5.95	9.82	-0.18	-0.26	-0.13
7:158621735-158622870	ESYT2	alpha_2	-0.71	10.15	-5.68	1.42	-2.02	-1.16	-1.81	0.04	0.34	-0.29	-0.29	1.35	0.39
8:27471609-27472497	CLU	alpha_2	-0.71	10.14	-7.25	1.32	-0.34	-0.08	0.61	0.34	-0.32	0.87	-1.13	0.95	1.97
11:76381520-76382404	LRRC32	endothelial_1	-0.73	-1.45	-0.87	-0.51	1.15	-0.53	-0.5	-1.03	7.82	3.77	-0.78	5.35	-0.56
3:54155755-54157012	CACNA2D3	gamma	-0.74	4.31	-1.75	-4.27	3.33	-0.08	8.76	0.45	-0.71	-1.76	-0.9	1.07	-1.12
10:72238340-72238693	PALD1	endothelial_2	-0.75	0.31	-1.54	-1.37	-1.37	-0.3	-0.74	1.12	2.06	11.64	1.82	5.77	-0.32
14:73930268-73930468	NUMB	endothelial_2,glial	-0.76	-0.96	-2.96	-1.05	-1.15	-0.25	1.02	1.55	5.54	6.79	-0.37	9.02	11.06
14:98444087-98445446	C14orf64	gamma	-0.81	-2.5	0.83	-1.42	1.95	-0.72	7.01	2.23	-0.98	-1.2	-0.1	-0.16	0.58
8:143695100-143697149	ARC	alpha_2	-0.81	11.29	-6.84	0.61	-0.15	1.4	-1.35	-1.55	-1.01	1.14	-0.63	2.87	0.04
17:7197716-7198469	YBX2	alpha_2	-0.81	11.01	-4.33	-1.59	-1.31	0.69	-1.18	-1.41	-0.98	2.22	0.86	1.88	-0.76
22:46933339-46933745	CELSR1	endothelial_2	-0.82	3.45	-1.26	-2.47	-1.31	-0.29	-0.71	3.01	-0.39	7.94	-0.43	4.4	-0.31
5:110559296-110560503	CAMK4	delta_1	-0.82	-0.71	-0.26	-2.29	6.06	1.61	1.35	-0.21	-1.76	-1.56	-1.11	3.42	1.34
22:30641800-30642558	LIF	exocrine	-0.83	1.2	-1.54	-0.6	-0.91	-0.35	0.35	6.78	-0.47	-0.58	-0.51	4.83	2.37
17:74023358-74023744	EVPL	exocrine	-0.84	-0.86	2.61	-1.84	-0.63	-0.31	-0.75	6.17	-0.41	-0.51	-0.45	-0.64	-0.32
3:187010161-187010368	MASP1	delta_1	-0.84	-1.24	-2.01	0.02	6.37	-0.19	-0.47	-0.38	-0.26	-0.32	-0.28	2.11	4.75
2:85134183-85134383	TRABD2A	glial	-0.85	3.43	-1.73	-2.1	0.88	-0.42	-1.02	0.42	4.78	0.76	1.02	1.43	6.4
11:69924753-69924971	ANO1	gamma,stellate	-0.85	-1.06	-0.89	-1.65	-0.75	-0.16	4.65	-0.32	-0.22	3.42	-0.24	11.42	-0.17
2:79347481-79347686	REG1A	exocrine	-0.85	-1.06	-0.89	-1.65	-0.75	-0.16	-0.4	18.74	-0.22	-0.27	3.9	-0.35	-0.17
7:150147647-150148122	GIMAP8	endothelial_1,immune	-0.85	0.18	-2.89	-2.16	0.09	-0.22	-0.53	-0.42	27.92	-0.36	12.36	-0.45	-0.23
5:169724774-169724974	LCP2	endothelial_1	-0.85	1.01	-0.89	-1.65	-0.75	-0.16	-0.4	-0.32	8.83	-0.27	3.9	5.52	-0.17
8:134202952-134203152	WISP1	delta_2	-0.85	-0.03	-2.2	-1.65	3.48	5.94	-0.4	2.82	-0.22	-0.27	-0.24	8.46	-0.17
1:151030237-151030746	MLLT11	immune,glial	-0.86	2.65	-4.04	-1.2	0.08	1.53	0.46	-0.97	2.33	-0.83	4.78	9.71	9.11
15:45923536-45923856	SQRDL	exocrine,stellate	-0.86	3.34	-3.34	-3.27	0.29	-0.36	-0.88	9.35	-0.49	-0.6	1.36	12.67	2.25
19:17958695-17958979	JAK3	endothelial_1	-0.86	-0.1	-1.37	-1.86	1.84	-0.24	-0.58	-0.47	15.42	-0.39	2.52	1.53	3.75
17:60704651-60705355	MRC2	stellate	-0.87	0	-0.48	-1.4	-0.33	-0.43	-0.09	0.36	-0.58	-0.71	2.55	11.51	-0.45
11:6676040-6677420	DCHS1	endothelial_2	-0.87	1.96	-2.61	-2.73	-0.58	-0.79	1.29	1.13	5.65	8.9	1.48	8.32	-0.83
16:86542778-86543966	FOXF1	endothelial_1,endothelial_2	-0.87	0.8	-3.5	-2.27	-0.87	-0.43	-0.09	0.36	11.6	9.23	0.96	10.38	3.98
21:34144902-34145102	C21orf49	delta_2	-0.88	-0.28	-2.46	2.96	0.68	4.37	1.94	-1.19	-0.83	-1.01	1.35	0.31	-0.64
12:79257343-79259100	SYT1	delta_1	-0.89	0.82	-2.18	-4.8	16.89	1.16	-0.79	-0.42	-0.54	-1.65	-0.79	-1.53	-0.59
6:41254430-41254631	TREM1	stellate	-0.9	-0.85	-0.93	-1.31	1.17	-0.13	-0.32	-0.26	-0.18	-0.22	-0.19	14.51	-0.14
1:89738355-89738660	GBP5	immune	-0.9	0.45	-0.93	-1.31	-0.6	-0.13	-0.32	-0.26	-0.18	-0.22	20.9	-0.28	-0.14
7:106505626-106505922	PIK3CG	immune	-0.9	0.45	-1.75	-1.31	-0.6	-0.13	-0.32	-0.26	5.49	4.41	15.52	-0.28	-0.14
12:109027408-109027686	SELPLG	immune	-0.9	-0.85	-0.93	-0.36	-0.6	-0.13	-0.32	3.68	-0.18	-0.22	15.52	-0.28	-0.14
6:154677856-154678056	IPCEF1	immune	-0.9	-0.85	1.53	-1.31	-0.6	-0.13	-0.32	-0.26	-0.18	-0.22	10.23	-0.28	-0.14
9:5509943-5510143	PDCD1LG2	glial	-0.9	-0.85	-1.75	-1.31	-0.6	-0.13	-0.32	3.68	-0.18	-0.22	-0.19	10.78	14.45
14:105531733-105532083	GPR132	exocrine,immune	-0.9	-0.85	-0.11	-1.31	-0.6	-0.13	-0.32	7.63	-0.18	-0.22	10.23	-0.28	-0.14
2:233877632-233878094	NGEF	exocrine,immune	-0.9	0.45	-0.93	-0.36	-0.6	-0.13	-0.32	7.63	-0.18	-0.22	5	-0.28	-0.14
1:203155906-203156303	CHI3L1	exocrine	-0.9	-0.85	-0.11	-1.31	1.17	-0.13	-0.32	7.63	-0.18	-0.22	-0.19	3.4	-0.14
3:149454339-149454539	WWTR1	exocrine	-0.9	-0.85	0.71	-0.36	-0.6	-0.13	-0.32	7.63	-0.18	-0.22	-0.19	-0.28	-0.14
19:7580002-7580279	ZNF358	delta_2	-0.9	-0.85	-0.11	-1.31	-0.6	7.53	-0.32	-0.26	-0.18	-0.22	-0.19	10.78	-0.14
14:23846133-23846333	CMTM5	stellate	-0.92	-0.45	-0.94	-0.7	-0.32	-0.07	-0.17	-0.14	-0.09	-0.12	-0.1	13.67	-0.07
X:55246336-55246656	PAGE5	stellate	-0.92	-0.45	-0.94	-0.7	-0.32	-0.07	-0.17	-0.14	-0.09	-0.12	-0.1	13.67	-0.07
17:34430908-34431273	CCL4	immune	-0.92	-0.45	-0.94	-0.7	-0.32	-0.07	-0.17	-0.14	-0.09	-0.12	19.59	-0.15	-0.07
20:24929561-24929761	CST7	immune	-0.92	-0.45	-0.94	-0.7	-0.32	-0.07	-0.17	-0.14	-0.09	-0.12	19.59	-0.15	-0.07
19:55155102-55155302	LILRB4	immune	-0.92	-0.45	-0.94	-0.7	-0.32	-0.07	-0.17	-0.14	-0.09	-0.12	19.59	-0.15	-0.07
22:42828245-42828468	NFAM1	immune	-0.92	-0.45	-0.94	-0.7	-0.32	-0.07	-0.17	-0.14	-0.09	-0.12	19.59	-0.15	-0.07
1:22969873-22970073	C1QC	immune	-0.92	1.98	-0.94	-0.7	-0.32	-0.07	-0.17	-0.14	-0.09	-0.12	9.64	-0.15	-0.07
5:160279130-160279331	ATP10B	glial	-0.92	-0.45	-0.94	-0.7	-0.32	-0.07	-0.17	-0.14	-0.09	-0.12	-0.1	-0.15	27.73
1:158656281-158656610	SPTA1	glial	-0.92	-0.45	0.6	-0.7	-0.32	-0.07	-0.17	-0.14	-0.09	-0.12	-0.1	-0.15	13.56
9:123970087-123970304	GSN	exocrine,immune	-0.92	-0.45	-0.94	-0.7	-0.32	-0.07	-0.17	7.24	-0.09	-0.12	9.64	-0.15	-0.07
17:67057045-67057295	ABCA9	endothelial_1	-0.92	-0.45	-0.94	1.07	-0.32	-0.07	-0.17	-0.14	10.53	-0.12	-0.1	-0.15	-0.07
17:48637699-48638280	CACNA1G	delta_2,endothelial_2	-0.93	2.99	-4.31	1.42	-0.55	3.96	-0.47	0.54	-0.66	6.75	1.18	2.14	1.74
12:81330117-81331802	LIN7A	delta_1,gamma	-0.93	-3.73	1.05	-0.75	6.89	-1.17	3.99	-1.6	-1.06	-2.22	-2.64	0.96	-1.31
5:149535155-149535738	PDGFRB	stellate,glial	-0.94	-2.16	-0.77	0.36	-1.24	-0.4	1.1	-0.78	-0.54	-0.66	-0.59	12.5	6.73
2:172378827-172380359	CYBRD1	glial	-0.95	-1.23	0.99	-3.17	-0.56	-0.62	0.51	0.47	5.21	0.95	1.3	5.76	10.21
4:15939676-15940162	FGFBP1	exocrine	-0.97	-0.66	0.43	-1.66	0.04	-0.22	-0.54	11.26	-0.3	-0.37	-0.33	1.71	-0.23
15:57883518-57884523	MYZAP	exocrine	-0.97	-1.23	-0.97	0.46	0.81	0.85	0.87	7.29	-0.91	-0.19	1.07	0.78	-0.71
22:37956198-37956739	CDC42EP1	endothelial_2	-0.97	-0.18	-2.3	-1.63	0.07	-0.44	-0.15	2.63	2.75	8.89	-0.66	8.89	3.83
12:54891233-54891521	NCKAP1L	immune	-0.98	1.3	-1.02	-0.73	-0.9	-0.2	-0.49	-0.39	-0.27	-0.33	13.54	2.01	-0.21
9:130911405-130911848	LCN2	exocrine	-0.98	2.16	-1.57	-0.73	-0.9	-0.2	-0.49	12.7	-0.27	-0.33	-0.29	-0.42	-0.21
16:51184693-51184893	SALL1	exocrine	-0.98	-1.28	-0.48	-1.36	4.94	-0.2	-0.49	7.44	-0.27	-0.33	-0.29	-0.42	-0.21
X:1656433-1656792	P2RY8	endothelial_1	-0.98	-0.87	0.74	-1.41	-0.15	-0.24	-0.59	-0.48	8.87	-0.4	-0.36	5.45	-0.26
3:148415441-148416632	AGTR1	delta_1,gamma	-0.98	-0.18	-5.07	-4.33	12.27	3.47	9.83	-1.42	-0.98	-1.21	-1.07	7.9	3.21
7:27169771-27170896	HOXA4	endothelial_1,endothelial_2,stellate,glial	-0.99	0.57	-5.51	-3.85	0.52	-0.55	-0.57	-1.07	17.27	13.76	1.71	13.18	13.56
9:124328830-124329285	DAB2IP	stellate	-1	-1.11	-0.42	-1.72	-0.78	-0.17	-0.42	-0.34	-0.23	-0.29	-0.25	19.52	-0.18
2:151395084-151395628	RND3	stellate	-1	-1.11	-1.04	-0.99	-0.78	-0.17	-0.42	-0.34	-0.23	-0.29	-0.25	16.62	5.36
2:27504995-27505312	TRIM54	stellate	-1	-0.12	-2.3	0.46	-0.78	-0.17	-0.42	-0.34	-0.23	-0.29	-0.25	16.62	-0.18
X:34674943-34675965	TMEM47	gamma	-1	1.49	-3.14	-0.52	2.34	3.46	6.89	-1.48	1.11	1.79	-0.77	1.61	-0.24
7:94023712-94025061	COL1A2	stellate	-1.07	-1.65	0.24	-1.75	1.13	-0.8	-0.36	-0.9	1.77	-0.54	-1.17	13.19	2.81
19:16178140-16178383	TPM4	stellate	-1.08	-0.91	-1.11	-1.4	-0.64	-0.14	-0.34	3.41	-0.19	-0.23	-0.21	17.05	-0.15
5:140213715-140213934	PCDHA7	glial	-1.08	0.31	-1.11	-0.52	1.01	-0.14	-0.34	-0.27	-0.19	-0.23	-0.21	6.58	6.64
8:120007424-120007859	COLEC10	glial	-1.08	2.74	-1.88	0.37	-0.64	-0.14	-0.34	-0.27	-0.19	-0.23	-0.21	-0.29	13.48
10:70979297-70979569	HKDC1	exocrine	-1.08	-0.91	-1.88	0.37	-0.64	-0.14	-0.34	18.34	-0.19	-0.23	-0.21	-0.29	-0.15
12:6233544-6233919	VWF	endothelial_1	-1.08	-0.91	-1.11	-0.52	-0.64	-0.14	-0.34	-0.27	26.93	-0.23	-0.21	-0.29	-0.15
1:111970702-111970933	OVGP1	delta_2	-1.08	-0.91	-1.88	2.15	-0.64	14.26	-0.34	-0.27	-0.19	-0.23	-0.21	3.14	-0.15
7:142583247-142583724	TRPV6	exocrine	-1.09	-0.72	-1.14	-1.18	1.01	-0.23	-0.56	13.27	-0.31	-0.38	-0.34	3.77	-0.24
12:48147142-48147549	SLC48A1	delta_2,endothelial_1	-1.09	0.03	-1.14	-2.28	-1.03	4.19	-0.56	-0.44	9.53	4.97	-0.34	10.16	-0.24
16:86543992-86544402	FOXF1	glial	-1.1	0.55	-0.79	-2.85	0.33	-0.29	-0.7	-0.56	4.83	3.79	-0.42	7.88	9.75
2:208988794-208989376	CRYGD	gamma	-1.1	-2.03	-1.45	-0.62	4.14	-0.48	11.05	-0.94	-0.65	-0.8	0.72	0	-0.51
4:70653631-70654024	SULT1B1	alpha_2	-1.1	10.18	-3.44	-2.42	1.15	-0.29	0.76	-0.56	-0.39	-0.47	-0.42	-0.6	-0.3
7:31091759-31092215	ADCYAP1R1	gamma	-1.11	-1.39	-0.82	-0.13	4.01	-0.3	4.77	-0.59	-0.41	-0.5	-0.45	-0.63	2.83
9:130616338-130617049	ENG	endothelial_1,glial	-1.12	-0.44	-2.55	-0.43	0.02	-0.32	0.53	-0.62	11.32	1.39	-0.47	8.46	5.66
19:54784856-54785056	LILRB2	immune	-1.13	-0.56	-1.15	-0.86	-0.39	-0.09	-0.21	-0.17	-0.12	-0.14	24.15	-0.18	-0.09
19:51645512-51645731	SIGLEC7	immune	-1.13	-0.56	-1.15	-0.86	-0.39	-0.09	-0.21	-0.17	-0.12	-0.14	24.15	-0.18	-0.09
6:6588766-6588973	LY86	immune	-1.13	-0.56	0.11	-0.86	-0.39	-0.09	-0.21	-0.17	-0.12	-0.14	15.88	-0.18	-0.09
19:42133374-42133574	CEACAM4	gamma,immune	-1.13	-0.56	-1.15	-0.86	-0.39	-0.09	4.62	-0.17	-0.12	-0.14	15.88	-0.18	-0.09
19:54327517-54327942	NLRP12	exocrine,immune	-1.13	-0.56	-1.15	-0.86	-0.39	-0.09	-0.21	5.85	-0.12	-0.14	15.88	-0.18	-0.09
4:100212030-100212230	ADH1A	exocrine	-1.13	-0.56	0.11	-0.86	-0.39	-0.09	-0.21	11.91	-0.12	-0.14	-0.13	-0.18	-0.09
19:42254827-42255027	CEACAM6	exocrine	-1.13	-0.56	0.11	-0.86	-0.39	-0.09	-0.21	11.91	-0.12	-0.14	-0.13	-0.18	-0.09
20:61002546-61002749	RBBP8NL	exocrine	-1.13	-0.56	0.11	-0.86	-0.39	-0.09	-0.21	11.91	-0.12	-0.14	-0.13	-0.18	-0.09
19:7557251-7557535	C19orf45	endothelial_2,immune	-1.13	-0.56	-1.15	-0.86	-0.39	-0.09	-0.21	-0.17	-0.12	6.93	15.88	-0.18	-0.09
19:3171977-3172212	S1PR4	endothelial_2	-1.13	1.43	-1.15	-0.86	2.31	-0.09	-0.21	-0.17	-0.12	6.93	-0.13	-0.18	-0.09
10:102090341-102090781	PKD2L1	endothelial_2	-1.13	-0.56	1.36	-0.86	-0.39	-0.09	-0.21	-0.17	-0.12	6.93	-0.13	-0.18	-0.09
10:71561435-71561957	COL13A1	endothelial_1	-1.13	-0.61	-2.19	0.04	-1.51	-0.33	-0.82	4.01	8.51	3.1	-0.49	6.56	5.37
19:17487749-17487949	PLVAP	endothelial_1	-1.13	-0.56	-1.15	-0.86	-0.39	-0.09	-0.21	-0.17	26.43	-0.14	-0.13	-0.18	-0.09
12:7656809-7657009	CD163	endothelial_1	-1.13	-0.56	0.11	-0.86	-0.39	-0.09	-0.21	-0.17	17.35	-0.14	-0.13	-0.18	-0.09
1:212796995-212797357	FAM71A	exocrine	-1.15	1.71	-0.58	-1.09	-0.81	-0.18	-0.44	5.43	-0.24	-0.3	-0.26	2.32	5.13
1:47697974-47698260	TAL1	endothelial_1,endothelial_2	-1.15	-0.2	0.02	-1.09	-0.81	-0.18	-0.44	-0.35	12.28	6.5	-0.26	-0.38	-0.19
12:123634999-123636204	PITPNM2	alpha_2	-1.18	11.13	-6.43	3.06	-2.18	-1.54	-0.32	-1.94	-1.06	-1.72	-0.86	1.44	-0.97
5:151066272-151066672	SPARC	endothelial_1,endothelial_2,stellate,glial	-1.19	-1.28	-1.26	-1.6	-1.31	-0.29	-0.71	-0.57	7.33	7.94	-0.43	11.11	6.28
17:73717198-73717861	ITGB4	delta_2,exocrine	-1.19	5.11	-3.05	-1.45	-0.36	4.22	-0.1	8.75	-0.59	2.09	-0.64	0.21	-0.46
7:100424748-100425427	EPHB4	exocrine,endothelial_2	-1.21	1.37	-2.78	-2.48	-1.5	1.82	0.79	8.49	4.43	8.89	-0.66	6.7	1.68
16:86588261-86588546	MTHFSD	endothelial_2	-1.21	2.17	-0.8	-1.79	-1.06	-0.23	-0.57	-0.46	-0.32	10.09	-0.34	5.73	-0.25
21:45937284-45937517	C21orf90	delta_2,immune	-1.21	1.43	-1.26	0.35	0.94	4.08	-0.57	-0.46	-0.32	-0.39	5.53	-0.49	-0.25
17:10101803-10102374	GAS7	immune,stellate,glial	-1.23	-0.55	-1.28	-2.11	-0.96	-0.21	-0.52	-0.41	-0.28	2.54	9.44	11.05	8.84
14:21249130-21249330	RNASE6	immune	-1.23	0.18	0.18	-0.65	-0.68	-0.15	-0.36	-0.29	-0.2	-0.25	13.61	-0.31	-0.16
16:89043553-89043753	CBFA2T3	endothelial_1	-1.23	0.18	-1.27	0.19	-0.68	-0.15	2.43	-0.29	9.81	-0.25	4.36	-0.31	-0.16
12:47473216-47474842	AMIGO2	delta_1,delta_2	-1.23	-0.66	-3.61	-3.84	12.06	5.76	-0.88	3.93	1.22	1.16	3.18	3.41	1.13
X:102611103-102612367	WBP5	delta_2	-1.24	-1.07	1.86	-0.9	0.12	4.42	1.66	-0.21	1.09	0.36	-0.68	-0.98	0.01
10:95241922-95243026	MYOF	delta_2	-1.27	2.54	-2.99	1.03	-0.33	4.36	1.26	-0.22	0.83	-0.54	-0.29	5.14	0.38
9:131682634-131682836	PHYHD1	stellate	-1.31	-0.64	-1.33	-0.99	-0.45	-0.1	-0.24	-0.19	-0.13	-0.16	-0.15	19.47	-0.1
19:6670122-6670322	TNFSF14	immune	-1.31	-0.64	-1.33	-0.99	-0.45	-0.1	-0.24	-0.19	-0.13	-0.16	20.77	4.65	-0.1
20:43803280-43803614	PI3	exocrine	-1.31	-0.64	-1.33	0.26	-0.45	-0.1	-0.24	15.55	-0.13	-0.16	-0.15	-0.21	-0.1
4:100212439-100212639	ADH1A	exocrine	-1.31	-0.64	-0.24	-0.99	1.88	-0.1	-0.24	10.25	-0.13	-0.16	-0.15	-0.21	-0.1
4:8183342-8183542	SH3TC1	exocrine	-1.31	1.08	-0.24	-0.99	-0.45	-0.1	-0.24	10.25	-0.13	-0.16	-0.15	-0.21	-0.1
16:56995612-56995812	CETP	endothelial_2	-1.31	-0.64	-1.33	1.52	-0.45	-0.1	-0.24	-0.19	-0.13	12.13	-0.15	-0.21	-0.1
22:24862983-24863183	UPB1	endothelial_1,glial	-1.31	-0.64	-1.33	-0.99	-0.45	-0.1	-0.24	-0.19	7.36	-0.16	-0.15	4.65	19.3
5:149492221-149493104	CSF1R	immune,stellate,glial	-1.34	3.1	-4.18	-1.41	-0.02	-0.39	-0.97	-0.77	-0.53	0.89	4.63	16.49	6.85
13:109248248-109248570	MYO16	delta_1,glial	-1.35	1.76	-2.39	-2.16	7.61	-0.22	-0.53	-0.42	-0.29	-0.36	-0.32	1.78	8.59
11:41481372-41482054	LRRC4C	delta_1	-1.37	-1.49	0.61	-1.15	6.72	-0.31	0.56	-0.61	-0.43	-0.52	-0.46	-0.66	-0.33
8:105351140-105351340	DCSTAMP	stellate	-1.38	2.25	-1.41	-0.77	-0.71	-0.16	-0.38	-0.31	-0.21	-0.26	-0.23	12.02	-0.17
6:149805789-149806335	ZC3H12D	immune	-1.38	0.07	-2.1	0.02	0.76	-0.16	-0.38	-0.31	4.53	-0.26	17.33	-0.33	-0.17
6:30899834-30900369	SFTA2	exocrine	-1.38	-1.01	-1.41	0.02	-0.71	-0.16	-0.38	19.71	-0.21	-0.26	-0.23	-0.33	-0.17
1:199996516-199996716	NR5A2	exocrine	-1.38	-1.01	-0.72	-0.77	0.76	-0.16	-0.38	16.3	-0.21	-0.26	-0.23	-0.33	-0.17
8:42064797-42065492	PLAT	endothelial_2,stellate	-1.38	-0.05	-2.11	-1.02	-1.5	-0.33	0.46	-0.64	1.81	8.71	-0.49	12.57	5.44
19:48216432-48216812	EHD2	endothelial_2,glial	-1.38	-1.01	-0.72	-0.77	-0.71	-0.16	-0.38	-0.31	-0.21	7.49	-0.23	8.91	5.9
22:38071496-38072157	LGALS1	endothelial_2	-1.38	-0.6	-2.6	-2.81	-0.45	-0.28	-0.69	1.29	4.92	23.81	2.02	8.02	-0.3
10:88729190-88729408	MMRN2	endothelial_1,stellate	-1.38	2.45	-2.99	-1.48	-0.45	-0.28	-0.69	-0.55	7.58	-0.47	-0.41	14.99	3.09
5:168727663-168728590	SLIT3	delta_2,gamma	-1.38	0.8	-0.48	-3.73	0.21	4.25	8.65	0.36	-0.58	0.7	-0.64	8.11	-0.45
12:120638425-120639703	RPLP0	alpha_2	-1.39	10.13	-5.54	1.18	-1.29	0.09	-1.72	0.68	0.8	1.47	-0.12	0.33	-0.14
19:47736471-47736671	BBC3	exocrine	-1.41	2.31	-1.45	-0.62	-0.87	-0.19	-0.47	7.71	-0.26	2.84	-0.28	2.11	-0.2
15:85427688-85427888	SLC28A1	exocrine	-1.42	-0.87	0.3	0.65	-0.15	-0.24	-0.59	8.05	-0.33	-0.4	-0.36	-0.51	-0.26
9:73027393-73029452	KLF9	gamma	-1.43	1.97	-3.92	4.34	-0.68	0.04	5.12	-3.34	-1.15	0.27	-2.31	2	0.52
3:157260461-157261397	C3orf55	gamma	-1.44	-1.39	3.43	-1.34	-1.56	-1.02	4.24	2.19	-0.62	-1.69	-1.5	-0.18	-0.11
1:214724307-214725395	PTPN14	exocrine,endothelial_1,endothelial_2,stellate	-1.44	-1.45	-4.32	-2.08	1.48	-0.64	0.4	6.91	7.35	6.61	-0.95	16.29	5.33
17:33760160-33760390	SLFN12	immune	-1.46	0.1	-1.51	-2.22	-1.01	-0.22	-0.54	1.89	6.41	2.37	8.92	10.44	-0.23
22:37256965-37257338	NCF4	immune	-1.46	-0.72	-1.48	0.01	-0.5	-0.11	-0.27	-0.22	-0.15	-0.18	24.94	-0.23	-0.12
20:58630777-58631127	C20orf197	immune	-1.46	2.36	-1.48	-1.11	-0.5	-0.11	-0.27	-0.22	-0.15	-0.18	18.49	-0.23	-0.12
6:150218613-150218846	RAET1E	exocrine,glial	-1.46	0.82	-1.48	-1.11	-0.5	-0.11	-0.27	9.12	-0.15	-0.18	-0.16	4.11	8.47
14:95027653-95027865	SERPINA4	exocrine	-1.46	-0.72	-1.48	-1.11	-0.5	-0.11	-0.27	23.5	-0.15	-0.18	-0.16	-0.23	-0.12
14:95027653-95027865	SERPINA5	exocrine	-1.46	-0.72	-1.48	-1.11	-0.5	-0.11	-0.27	23.5	-0.15	-0.18	-0.16	-0.23	-0.12
4:76928382-76928582	CXCL9	exocrine	-1.46	0.82	-1.48	-1.11	3.67	-0.11	-0.27	9.12	-0.15	-0.18	-0.16	-0.23	-0.12
8:133772737-133773163	TMEM71	endothelial_1,immune	-1.46	-1.43	-2.48	-2.22	0.04	-0.22	-0.54	4.23	9.78	-0.37	18.33	6.06	4.05
20:1472077-1472487	SIRPB2	endothelial_1,immune	-1.46	-0.72	-1.48	-1.11	-0.5	-0.11	-0.27	-0.22	13.32	-0.18	18.49	-0.23	-0.12
12:71031200-71031481	PTPRB	endothelial_1	-1.46	-0.72	-1.48	0.01	1.58	-0.11	-0.27	-0.22	20.21	-0.18	-0.16	-0.23	-0.12
8:41165896-41167254	SFRP1	delta_2	-1.46	-2.02	1.17	-2.53	4.48	3.97	1.9	-1.66	1.52	-0.68	-0.44	2.26	4.81
5:101631471-101632599	SLCO4C1	delta_1	-1.46	-5.92	3.6	-0.41	6.94	1.01	1.72	-0.68	-1.35	-1.65	-2.1	-3	-1.77
1:113498236-113499312	SLC16A1	alpha_2,endothelial_2	-1.46	10.81	-7.1	-1.71	-0.89	-1.1	2.35	-0.71	1.98	8.42	1.56	4.91	1.51
6:159465821-159466216	TAGAP	immune	-1.49	1.47	-1.96	-0.81	0.52	-0.27	2.46	3.35	-0.36	-0.44	12.44	-0.56	-0.28
11:60719566-60719775	SLC15A3	immune,stellate	-1.51	-1.06	-2.2	-1.65	-0.75	-0.16	-0.4	-0.32	-0.22	-0.27	20.78	14.4	-0.17
1:114414202-114414491	PTPN22	immune,glial	-1.51	-0.03	-2.2	-1.65	-0.75	-0.16	-0.4	-0.32	-0.22	-0.27	29.64	2.58	5.61
1:183559648-183560139	NCF2	immune	-1.51	-1.06	-2.2	-0.13	-0.75	-0.16	-0.4	2.82	-0.22	-0.27	29.64	-0.35	-0.17
12:52642920-52643146	KRT86	exocrine,endothelial_2	-1.51	-0.03	-0.89	-1.65	-0.75	-0.16	-0.4	15.5	-0.22	7.12	-0.24	-0.35	-0.17
7:75472143-75472575	RHBDD2	endothelial_2,stellate	-1.51	-1.06	-2.2	-0.89	-0.75	-0.16	-0.4	-0.32	-0.22	14.59	-0.24	14.4	-0.17
X:64808193-64808441	MSN	endothelial_2	-1.51	-1.06	-1.55	0.63	0.66	-0.16	-0.4	-0.32	4.29	7.12	-0.24	5.52	-0.17
19:2282080-2282382	C19orf35	endothelial_1,immune	-1.51	1.01	-0.24	-1.65	-0.75	-0.16	-0.4	-0.32	8.83	-0.27	12.25	-0.35	-0.17
6:28973309-28973591	ZNF311	glial	-1.52	1.3	-1.57	-1.99	0.27	-0.2	-0.49	-0.39	3.48	-0.33	3.14	9.33	9.4
8:38585951-38586764	TACC1	endothelial_1,stellate	-1.52	-0.92	-2.01	-2.48	-1.13	-0.25	-0.61	1.6	20.95	2.04	-0.37	13.16	3.57
2:33661166-33661581	RASGRP3	endothelial_1,endothelial_2	-1.52	0.44	-0.48	-1.99	1.43	-0.2	-0.49	-0.39	14.82	5.8	-0.29	-0.42	-0.21
2:24713554-24715749	NCOA1	alpha_2,delta_2	-1.52	10	-8.47	3.22	0.01	4.14	-0.95	-1.26	1.35	1.5	0.38	1.51	0.7
1:79472277-79472636	ELTD1	endothelial_1	-1.54	-1.55	-2.29	-1.67	-0.02	-0.32	0.51	0.98	25.57	5.14	-0.47	3.83	5.59
2:5831851-5832592	SOX11	delta_1	-1.54	2.09	-2.35	-2.83	8.81	1.68	0.63	1.3	0.96	3.12	-0.69	-0.99	-0.5
3:121379185-121379929	HCLS1	immune,glial	-1.55	-0.86	-1.62	-1.43	3.92	-0.31	-0.75	-0.6	4.45	1.48	10.75	0.93	5.91
6:34203363-34205538	HMGA1	alpha_2	-1.56	14.33	-9.28	0.94	-1.09	1.98	-1.12	-0.46	0.53	5.53	1.08	2.19	-0.28
19:55881786-55881996	IL11	glial	-1.57	2.85	-2.38	-1.6	0.29	-0.29	-0.71	1.22	-0.39	3.72	-0.43	9.42	6.28
5:38845483-38847122	OSMR	exocrine,endothelial_1,endothelial_2,stellate	-1.58	-2.87	-2.22	-3.87	-0.23	-0.71	0.05	12.73	11.86	7.53	-1.04	13.78	4.7
2:3642597-3642886	COLEC11	stellate,glial	-1.6	-0.79	-1.62	-1.22	-0.55	-0.12	-0.3	4.01	-0.16	-0.2	-0.18	11.69	15.65
1:196620760-196621247	CFH	stellate,glial	-1.6	-0.79	-0.74	-0.19	-0.55	-0.12	-0.3	-0.24	-0.16	-0.2	-0.18	11.69	7.71
20:23807344-23807607	CST2	stellate	-1.6	-0.79	-0.74	-0.19	-0.55	-0.12	-0.3	4.01	-0.16	-0.2	-0.18	11.69	-0.13
8:21771663-21771863	DOK2	immune	-1.6	0.62	-0.74	-0.19	-0.55	-0.12	-0.3	-0.24	-0.16	-0.2	16.81	-0.26	-0.13
1:39407397-39407733	RHBDL2	exocrine,glial	-1.6	-0.79	-0.74	-0.19	-0.55	-0.12	-0.3	8.28	-0.16	-0.2	-0.18	3.71	7.71
19:42055732-42055959	CEACAM21	endothelial_2,immune	-1.6	-0.79	-1.62	-1.22	-0.55	-0.12	-0.3	-0.24	5.95	14.9	11.09	-0.26	-0.13
1:155976483-155976683	ARHGEF2	delta_2	-1.6	0.62	-0.74	-0.19	3.26	8.15	-0.3	-0.24	-0.16	-0.2	-0.18	-0.26	-0.13
11:746409-747695	TALDO1	delta_2	-1.62	2.12	-1.41	2.58	-2.04	4.1	0.64	0.28	0.02	0.03	-1.77	-0.16	0.39
17:41132029-41133450	PTGES3L	alpha_2	-1.62	12.34	-6.85	2.32	-1.13	2.14	-1.63	-1.55	0.83	-0.52	-1.25	-0.97	1.1
17:41132029-41133450	RUNDC1	alpha_2	-1.62	12.34	-6.85	2.32	-1.13	2.14	-1.63	-1.55	0.83	-0.52	-1.25	-0.97	1.1
11:118134776-118135317	MPZL2	exocrine	-1.63	-0.25	-1.21	-0.31	0.88	1.99	-1.02	9.11	4.78	0.76	2.65	-0.88	-0.44
5:148783535-148783860	IL17B	stellate	-1.64	-1.32	-2.74	-1.44	-0.93	-0.2	-0.5	-0.4	-0.28	-0.34	-0.3	31.22	4.44
8:122653559-122653759	HAS2	stellate	-1.64	-0.49	-1.15	-0.22	2.47	-0.2	-0.5	-0.4	-0.28	-0.34	-0.3	11.4	-0.22
2:161993488-161993720	TANK	immune	-1.64	-0.49	-2.21	-0.22	0.2	-0.2	-0.5	2.13	7	2.63	9.73	1.93	4.44
4:100737700-100738065	DAPP1	immune	-1.64	-1.32	0.43	-0.83	-0.93	-0.2	-0.5	4.65	-0.28	-0.34	16.52	-0.43	-0.22
6:116832589-116833118	FAM26E	endothelial_1,stellate,glial	-1.66	-1.32	-1.36	-2.94	-1.33	-0.29	-0.72	-0.57	14.91	1.58	-0.43	17.65	9.44
6:18264142-18265252	DEK	alpha_2	-1.67	11.54	-7.02	3.39	-1.82	1.12	-0.81	-1.01	0.13	-0.29	-0.76	0.08	-2
1:151430411-151432366	POGZ	delta_2	-1.7	4.28	-2.54	1.49	-0.38	4.48	-0.27	-1.38	-1.16	1.44	0.4	0.54	0.24
14:94443033-94443233	ASB2	stellate	-1.73	1.75	-0.93	-1.31	-0.6	-0.13	-0.32	-0.26	-0.18	-0.22	-0.19	14.51	-0.14
17:41994727-41994927	FAM215A	immune	-1.73	0.45	-0.93	-0.36	-0.6	-0.13	-0.32	-0.26	5.49	-0.22	15.52	-0.28	-0.14
1:161059242-161059543	PVRL4	exocrine,glial	-1.73	-0.85	0.71	-1.31	-0.6	-0.13	-0.32	11.6	-0.18	-0.22	-0.19	-0.28	7.12
1:25291599-25291799	RUNX3	endothelial_2,immune	-1.73	-0.85	-0.93	-1.31	-0.6	-0.13	-0.32	-0.26	-0.18	9.06	20.9	-0.28	-0.14
5:150591570-150591809	GM2A	endothelial_1,immune	-1.73	-0.85	-1.75	-1.31	-0.6	-0.13	-0.32	-0.26	28.92	4.41	5	-0.28	-0.14
17:33700381-33700913	SLFN11	endothelial_1,endothelial_2,immune,stellate	-1.74	-1.35	-3.62	-2.14	0.21	-0.3	-0.73	-0.58	7.1	9.74	6.45	19.06	2.88
9:35905517-35905792	HRCT1	stellate	-1.75	-1.16	-1.19	-1.09	-0.81	-0.18	-0.44	-0.35	-0.24	3.1	-0.26	18.71	5.13
17:33760670-33760902	SLFN12	endothelial_1,stellate	-1.75	-0.55	-2.3	-1.51	-0.96	-0.21	-0.52	2.04	17.55	2.54	-0.31	11.05	4.3
6:27799231-27799664	HIST1H4K	endothelial_1,glial	-1.75	-1.16	1.22	-0.4	-0.81	-0.18	-0.44	-0.35	8.08	-0.3	-0.26	-0.38	10.48
1:161691799-161692008	FCRLB	endothelial_1	-1.75	0.26	-1.79	0.86	-0.96	-0.21	-0.52	-0.41	13.93	-0.35	2.93	1.85	4.3
18:64271224-64271577	CDH19	glial	-1.77	0.01	-1.07	-1.03	1.2	-0.28	0.79	-0.55	-0.38	-0.47	-0.41	6.29	16.82
9:131709362-131710941	DOLK	alpha_2	-1.78	10.18	-5	1.63	-2.45	-1.44	-0.47	-0.92	-1.4	0.73	-1.12	3	1.27
9:131709362-131710941	NUP188	alpha_2	-1.78	10.18	-5	1.63	-2.45	-1.44	-0.47	-0.92	-1.4	0.73	-1.12	3	1.27
4:36245508-36246634	ARAP2	delta_1,delta_2,gamma	-1.79	-1.46	-0.86	-4.53	8.19	4.04	5.07	4.88	-0.42	0.26	1.39	3.47	-0.59
1:934937-936394	HES4	alpha_2	-1.81	16.25	-7.97	-1.43	-2.17	3.61	-0.36	0.75	0.6	5.01	-0.99	1.76	1.51
1:25664651-25665455	TMEM50A	alpha_2	-1.83	9.87	-5.27	0.76	1.47	1.1	-0.21	-0.49	-1.18	-1.2	-1.93	1.49	-0.62
15:80263443-80264006	BCL2A1	immune	-1.85	2.55	-2.39	-2.16	-0.98	-0.22	1.39	4.36	6.59	-0.36	9.17	4.01	4.17
16:66400404-66400649	CDH5	endothelial_1	-1.85	-0.91	-1.11	-1.4	-0.64	-0.14	-0.34	-0.27	32.73	4.1	-0.21	-0.29	-0.15
4:10056235-10056523	SLC2A9	endothelial_1	-1.85	-0.91	-1.88	-1.4	-0.64	-0.14	2.62	3.41	26.93	4.1	-0.21	-0.29	-0.15
8:13372342-13372670	DLC1	stellate,glial	-1.86	-1.2	-0.74	-1.86	0.41	-0.19	-0.45	-0.36	-0.25	2.96	-0.27	15.31	10.08
12:8218887-8219122	C3AR1	immune	-1.86	-0.28	0.42	-1.19	0.41	-0.19	-0.45	-0.36	-0.25	-0.31	14.53	2.21	-0.2
16:55543338-55543538	LPCAT2	endothelial_2	-1.86	-1.2	-0.74	-0.51	0.41	-0.19	-0.45	5.21	-0.25	16.19	-0.27	-0.39	-0.2
2:225266639-225266995	FAM124B	endothelial_1,immune	-1.86	-0.28	-1.9	0.16	-0.84	-0.19	-0.45	-0.36	15.89	-0.31	10.79	2.21	-0.2
2:120997219-120997780	RALB	exocrine,endothelial_1,endothelial_2	-1.87	-1.57	-1.48	-2.43	-0.15	-0.24	-0.59	14.51	8.87	7.11	-0.36	5.45	-0.26
19:55880806-55881602	IL11	endothelial_2	-1.89	4.11	-2.78	-0.69	-0.7	-0.41	-1	-0.8	1.28	6.83	-0.6	9.88	-0.43
11:65657855-65658661	CCDC85B	alpha_2	-1.89	10.08	-4.99	0.68	-0.56	-1.42	-0.99	-1.62	0.3	0.81	-0.57	3.13	1.34
1:117753422-117753788	VTCN1	exocrine	-1.94	-1.28	0.6	1.85	-1.31	-0.29	-0.71	8.39	-0.39	-0.48	-0.43	-0.61	-0.31
14:103589713-103590278	TNFAIP2	endothelial_1,endothelial_2,immune,stellate	-1.95	-0.98	-3.11	-3.19	0.41	-0.41	0.01	2.99	8.56	12.78	6.08	12.19	4.23
19:12721446-12722435	ZNF791	delta_2	-1.95	2.86	-1.37	2.35	-2.39	4.86	-0.11	-2.26	-0.69	0.1	0.11	1.63	2.25
4:76932831-76933069	ART3	immune,stellate,glial	-1.96	-0.96	-1.99	-1.49	0.88	-0.15	-0.36	-0.29	-0.2	-0.25	8.97	16.02	6.24
16:29757340-29757540	C16orf54	immune	-1.96	-0.96	-0.54	-1.49	5.56	-0.15	2.43	-0.29	-0.2	-0.25	8.97	-0.31	-0.16
17:42019598-42020048	PPY	gamma	-1.96	-0.96	-1.27	-0.65	-0.68	-0.15	16.52	-0.29	4.79	-0.25	-0.22	-0.31	-0.16
16:68670005-68670485	CDH3	exocrine	-1.96	-0.96	-1.27	0.19	-0.68	-0.15	-0.36	17.24	-0.2	3.83	-0.22	-0.31	-0.16
22:37309487-37309748	CSF2RB	endothelial_1,immune	-1.96	-0.96	-1.27	-0.65	0.88	-0.15	-0.36	-0.29	20.03	3.83	4.36	-0.31	-0.16
19:42055460-42055695	CEACAM21	endothelial_1,endothelial_2,immune	-1.96	-0.96	-1.27	-0.65	-0.68	-0.15	-0.36	-0.29	14.88	7.93	8.97	-0.31	-0.16
9:139876029-139876395	LCNL1	endothelial_1	-1.96	1.33	-0.54	-1.49	-0.68	-0.15	-0.36	-0.29	20.03	-0.25	-0.22	2.93	-0.16
15:76628766-76629309	ISL2	delta_2,stellate	-1.96	-0.23	-1.14	-0.97	-1.13	3.8	-0.61	-0.49	2.66	4.49	-0.37	15.15	-0.26
4:88451990-88452190	SPARCL1	glial	-1.97	-0.35	0.24	-1.92	0.33	-0.19	-0.47	-0.38	3.61	2.84	-0.28	4.62	14.75
14:21270884-21271106	RNASE1	exocrine,endothelial_1	-1.97	-0.35	-1.45	-0.62	1.54	-0.19	-0.47	7.71	11.39	-0.32	-0.28	-0.4	4.75
19:16999560-16999896	F2RL3	endothelial_1,endothelial_2	-1.97	-1.24	-2.57	-1.27	-0.87	-0.19	-0.47	-0.38	23.37	15.61	-0.28	4.62	-0.2
3:183273377-183273721	KLHL6	endothelial_1,endothelial_2	-1.97	-0.35	-2.01	-1.27	-0.87	-0.19	-0.47	-0.38	31.73	6.01	3.27	-0.4	-0.2
3:25215132-25215383	RARB	delta_1	-1.97	-1.24	1.36	-1.92	6.37	-0.19	-0.47	2.31	-0.26	-0.32	-0.28	-0.4	-0.2
2:62115243-62116244	CCT4	delta_2	-1.98	6.59	-4.98	2.99	-1.32	4.39	0.74	-1.78	-0.7	0.15	-0.57	3.66	-1.07
16:1030920-1032056	SOX8	delta_2,endothelial_2	-1.99	3.86	-4.48	-0.79	1.27	4.92	-1.36	-0.15	3.3	9.04	-0.82	9.37	-0.59
13:86373143-86373916	SLITRK6	delta_1,gamma	-2.02	-2.64	-3.27	-1.85	14.88	1.13	4.95	-0.27	-0.8	-0.98	-0.87	2.06	2.63
20:42543339-42544323	TOX2	delta_1,delta_2	-2.02	-0.26	-3.42	-3.38	8.68	9.42	0.39	1.04	5.18	3.95	1.94	6.55	-0.54
3:196065247-196065530	TM4SF19	delta_2,immune	-2.04	1.53	-2.09	1.56	-0.01	4.19	-0.56	-0.44	-0.31	-0.38	11.72	-0.48	-0.24
3:46447832-46449000	CCRL2	endothelial_1,immune,stellate	-2.05	2.14	-4.73	-2.42	2.02	-0.38	-0.92	0.65	7.45	2.63	14.13	13.47	-0.4
12:54812906-54813333	ITGA5	endothelial_1,endothelial_2	-2.05	1.23	-2.71	-0.09	-1.08	-0.38	-0.92	3.41	7.45	17.42	-0.55	0.5	-0.4
20:30433346-30433596	FOXS1	stellate	-2.07	-1.01	-1.41	-1.57	-0.71	-0.16	-0.38	-0.31	-0.21	-0.26	-0.23	28.06	-0.17
1:153521788-153522248	S100A4	stellate	-2.07	0.07	-1.41	-1.57	-0.71	-0.16	-0.38	2.99	-0.21	-0.26	-0.23	21.51	-0.17
12:9268505-9268723	A2M	stellate	-2.07	-1.28	-0.48	-0.1	-0.9	-0.2	-0.49	-0.39	3.48	-0.33	3.14	11.78	4.59
19:8675424-8675646	ADAMTS10	endothelial_1,stellate	-2.07	0.07	-2.1	-1.57	-0.71	-0.16	2.26	-0.31	9.28	3.61	-0.23	15.15	-0.17
7:11871071-11872279	THSD7A	delta_1,delta_2,gamma	-2.07	-0.02	-1.72	-2.88	9.44	3.98	6.8	0.17	0.46	-0.48	0.06	-1.26	-0.33
1:107682465-107683340	NTNG1	delta_1	-2.07	-2.26	-0.74	1.06	7.15	1.79	0.73	1.11	-0.12	-0.53	-1.17	-1.04	-0.84
17:61850608-61852070	DDX42	alpha_2	-2.07	10.03	-5.89	2.47	0.13	1.07	0.7	-1.85	-2.12	0.53	-0.49	0.21	-2.04
12:82152136-82153581	PPFIA2	delta_1	-2.12	-2.37	2.02	-3.88	10.04	3.33	0.31	0.33	0.29	-1.59	-0.69	0.56	0
17:53808863-53809530	TMEM100	stellate,glial	-2.16	-1.82	-1.83	-1.92	1.2	-0.28	0.79	-0.55	2.27	3.87	-0.41	14.99	16.82
10:92680862-92681392	ANKRD1	exocrine,glial	-2.16	2.45	-3.37	-0.14	-0.45	-0.28	-0.69	18.07	-0.38	-0.47	-0.41	1.13	6.49
3:37224868-37225172	LRRFIP2	exocrine,endothelial_1	-2.16	-0.6	-1.83	1.64	-1.27	3.3	-0.69	8.68	7.58	1.7	-0.41	1.13	-0.3
2:27301086-27301570	EMILIN1	stellate,glial	-2.17	-1.32	-2.21	-0.22	-0.93	-0.2	-0.5	-0.4	-0.28	-0.34	-0.3	23.58	9.11
19:47128312-47128879	PTGIR	stellate	-2.17	-1.32	-2.21	-2.05	0.2	-0.2	-0.5	-0.4	-0.28	-0.34	-0.3	31.22	4.44
8:82395433-82395638	FABP4	stellate	-2.17	-0.03	0.42	-0.89	-0.75	-0.16	-0.4	-0.32	4.29	-0.27	-0.24	11.42	-0.17
17:34417671-34418028	CCL3	immune	-2.17	-0.49	-2.21	-0.22	-0.93	-0.2	-0.5	4.65	-0.28	-0.34	16.52	9.02	-0.22
7:45018632-45019005	MYO1G	immune	-2.17	1.01	-0.24	-0.13	-0.75	-0.16	-0.4	-0.32	-0.22	-0.27	16.49	-0.35	-0.17
4:143766527-143768749	INPP4B	gamma	-2.17	-5.3	4.25	0.37	2.8	-0.15	4.39	-0.62	-2.24	-3.06	-2.92	0.55	-1.36
2:161993777-161993977	TANK	endothelial_2	-2.17	-1.06	-0.89	-0.13	0.66	-0.16	-0.4	2.82	4.29	7.12	3.9	2.58	-0.17
17:73841296-73841761	UNC13D	immune	-2.19	2	-3.11	1.02	2.96	-0.55	-0.6	4.55	-0.75	0.18	5.38	1.46	-0.59
4:138453203-138453969	PCDH18	glial	-2.2	-1.02	-1.39	-0.55	4.61	2.34	-0.4	0.24	1.32	-0.2	0.03	6.56	6.44
7:84121609-84122403	SEMA3A	delta_1	-2.2	-4.37	3.49	-0.05	6.51	0.21	-0.84	-1.79	-1.24	-0.83	-0.58	-1.92	-0.96
15:74725809-74726708	SEMA7A	delta_2	-2.21	6.14	-2.69	0.53	-1.67	3.98	-0.45	0.05	0.09	2.54	1.89	0.24	1.76
2:219123669-219124236	GPBAR1	stellate	-2.23	4.33	-3.14	-1.15	1.12	-0.4	-0.97	0.53	3.21	0.87	1.13	11.38	-0.42
9:140171863-140172251	TOR4A	endothelial_2,immune	-2.23	-0.36	-2	-2.49	0.35	-0.35	1.48	5.15	5.82	8.01	5.26	8.81	-0.37
19:34972237-34973200	WTIP	endothelial_1,endothelial_2,stellate	-2.26	-1.2	-1.7	-2.31	-0.86	-0.34	-0.83	0.85	19.47	8.39	-0.5	12.11	2.44
16:3115012-3115459	IL32	exocrine,endothelial_1,endothelial_2	-2.27	2.86	-2.3	-1.72	1.92	-0.17	-0.42	5.68	8.43	6.79	-0.25	-0.36	-0.18
19:47735805-47736379	BBC3	exocrine	-2.27	4.12	-3.64	-1.3	0.81	-0.42	-1.04	7.73	-0.57	5.04	0.99	7.1	1.8
1:43766422-43766736	TIE1	endothelial_1,endothelial_2	-2.27	-0.12	-2.3	-1.72	-0.78	-0.17	2	-0.34	31.02	10.35	-0.25	-0.36	-0.18
19:5850756-5850992	FUT3	delta_2	-2.31	-0.87	2.07	0.13	-1.1	3.89	-0.59	1.65	2.73	-0.4	-0.36	-0.51	3.66
7:70596256-70597041	WBSCR17	delta_1,glial	-2.31	-1.77	0.47	-3.12	9.36	1.79	0.75	2.58	-0.61	-0.75	-0.66	0.13	5.9
3:29322089-29323286	RBMS3	stellate	-2.33	-1.77	-1.75	-1.24	1.62	-0.72	1.74	2.95	4.25	0.51	1.82	13.49	4.59
11:6342135-6342370	PRKCDBP	stellate,glial	-2.34	-0.35	-2.06	-1.49	-0.66	-0.31	-0.76	2.73	6.79	-0.51	-0.46	18.24	8.91
18:56887303-56888774	GRP	delta_1,gamma	-2.34	-1.75	3.48	-3.65	6.36	-0.78	4.54	-1.53	-0.1	-1.3	-0.27	-1.02	-0.83
7:100199642-100200039	PCOLCE	stellate	-2.35	-1.4	-0.4	-2.16	-0.98	-0.22	-0.53	-0.42	-0.29	2.45	-0.32	24.57	4.17
3:189840004-189840454	LEPREL1	glial	-2.36	-0.2	-0.58	-0.4	-0.81	-0.18	-0.44	-0.35	-0.24	-0.3	-0.26	2.32	32.88
1:156646507-156647353	NES	endothelial_2,glial	-2.36	-1.34	-0.85	-1.56	0.47	-0.4	0.04	-0.79	5	12.99	-0.6	7.55	6.67
5:180242392-180242815	MGAT1	endothelial_1,endothelial_2	-2.36	0.75	-1.79	-1.79	-0.81	-0.18	-0.44	-0.35	16.52	13.36	3.55	2.32	-0.19
5:138841359-138841883	ECSCR	endothelial_1	-2.36	1.71	-1.79	-1.09	-0.81	-0.18	-0.44	-0.35	29.7	-0.3	-0.26	2.32	-0.19
19:49945944-49946472	SLC17A7	endothelial_2,glial	-2.38	4.13	-2.24	-1.3	-2.01	-0.44	-1.08	1.48	6.16	6.18	-0.65	6.75	6.02
6:47009983-47010379	GPR110	exocrine	-2.39	-0.5	0.33	0.03	1.33	-0.27	-0.67	10.93	-0.37	-0.45	-0.4	-0.57	-0.29
7:27183206-27183548	HOXA5	endothelial_1,stellate,glial	-2.39	-0.15	-3.93	-2.09	-1.33	-0.29	-0.72	-0.57	17.52	3.65	-0.43	24.53	6.18
1:158969455-158970099	IFI16	glial	-2.4	-1.76	0.63	-1.68	0.43	-0.35	-0.85	2.3	-0.47	1.17	-0.51	10.43	13.42
12:120031550-120031758	TMEM233	endothelial_1	-2.4	-0.92	0.59	0.03	-1.13	-0.25	-0.61	-0.49	17.83	4.49	-0.37	-0.52	-0.26
2:145281712-145282413	ZEB2	stellate,glial	-2.41	-1.65	-0.93	-2.15	4.67	-0.48	-1.17	0.16	0.92	-0.79	2.17	14.33	7.52
5:111333477-111333861	NREP	stellate,glial	-2.41	-0.94	-3.17	1.23	-0.69	-0.31	-0.77	1.03	-0.43	-0.52	-0.46	13.26	24.43
1:41444985-41446214	CTPS1	alpha_2	-2.41	10.5	-5.22	1.87	-0.7	2.84	0.35	-2.92	-0.38	0.2	-0.09	-0.15	-0.12
1:43147579-43148975	YBX1	alpha_2	-2.41	10.75	-6.78	4.95	-2.07	0.1	-0.89	-2.34	-0.28	-0.34	-0.81	-0.23	0.77
1:159923934-159924326	SLAMF9	glial	-2.44	0.1	-0.54	0.03	2.13	-0.22	-0.54	-0.43	-0.3	-0.37	2.75	-0.47	17.08
11:124768398-124768927	ROBO4	endothelial_1,stellate,glial	-2.44	-0.66	-2.97	-1.1	0.04	-0.22	-0.54	1.89	16.6	2.37	-0.33	12.64	8.36
11:61716947-61717455	BEST1	beta_2	-2.44	0.22	-4.96	10.03	-2.16	-0.75	-1.28	-0.77	-0.01	-0.43	-0.19	1.03	0.49
22:32750611-32751074	RFPL3	endothelial_1,endothelial_2	-2.45	-0.28	-2.48	-0.51	0.41	-0.19	-0.45	-0.36	20.03	12.85	-0.27	2.21	-0.2
12:46661633-46663410	SLC38A1	delta_1,exocrine	-2.47	-0.45	-2.4	-2.08	11.74	1.35	0.92	7.33	-0.38	-1.5	0.53	-0.5	-0.48
12:62672910-62673151	FAM19A2	delta_2	-2.48	2.42	-2.11	0.43	3.43	7.7	-0.62	-0.49	-0.34	-0.42	-0.37	3.28	-0.27
6:17393346-17394666	CAP2	delta_2	-2.49	4.83	-3.42	2.49	0.99	4.16	1.27	0.21	-1.23	-1.28	-1.98	0.58	0.07
17:42907500-42907700	GJC1	endothelial_2	-2.52	0.78	-1.14	0.47	-0.01	-0.23	1.27	-0.44	-0.31	7.65	-0.34	5.89	-0.24
3:53078793-53080994	SFMBT1	alpha_2	-2.52	10.42	-4.77	2.92	-2.88	0.27	-1.35	-0.69	-1.01	1.48	-0.24	0.44	-1.56
2:202563240-202563440	MPP4	gamma	-2.53	-1.24	1.36	0.67	-0.87	-0.19	6.02	-0.38	-0.26	2.84	-0.28	-0.4	-0.2
1:23907716-23908085	MDS2	endothelial_1,stellate,glial	-2.53	-1.24	-0.89	-1.92	-0.87	-0.19	-0.47	-0.38	7.49	-0.32	-0.28	14.76	19.86
19:17516076-17516619	BST2	endothelial_1,endothelial_2,stellate	-2.53	-0.35	-2.57	-1.92	-0.87	-0.19	-0.47	2.31	11.39	6.01	3.27	17.33	-0.2
19:17516076-17516619	MVB12A	endothelial_1,endothelial_2,stellate	-2.53	-0.35	-2.57	-1.92	-0.87	-0.19	-0.47	2.31	11.39	6.01	3.27	17.33	-0.2
15:71144872-71145110	LRRC49	stellate	-2.54	0.62	-2.6	1.64	0.38	3.3	-0.69	1.29	-0.38	-0.47	-0.41	11.49	3.09
8:6735407-6735687	DEFB1	exocrine	-2.54	-1.21	0.09	-1.03	2.86	-0.28	2.27	12.41	-0.38	-0.47	-0.41	-0.59	-0.3
14:55031572-55034014	SAMD4A	beta_2	-2.54	5.15	-4.89	9.13	-3.03	-0.99	-3.32	-1.69	-0.75	-1.51	-2.27	-0.79	-0.55
2:197040836-197041215	STK17B	immune	-2.62	0.44	-0.48	-0.73	-0.9	-0.2	-0.49	-0.39	-0.27	2.73	24.25	-0.42	-0.21
20:23066934-23067168	CD93	endothelial_1,immune	-2.62	-1.28	-2.11	-1.99	-0.9	-0.2	-0.49	-0.39	34.81	2.73	6.59	4.44	4.59
17:74732385-74734240	MFSD11	alpha_2	-2.67	10.12	-4.55	2.59	-1.55	-1.3	-1.08	-3.22	1.7	0.72	-1.7	0.7	1.37
17:74732385-74734240	SRSF2	alpha_2	-2.67	10.12	-4.55	2.59	-1.55	-1.3	-1.08	-3.22	1.7	0.72	-1.7	0.7	1.37
14:63670690-63671625	RHOJ	glial	-2.68	-1.82	-0.15	-0.69	1.37	-0.65	-0.95	0.33	4.9	4.59	0.1	7.64	8.2
16:28550158-28550576	NUPR1	exocrine,stellate,glial	-2.68	-0.82	-2.28	-1.33	-0.11	-0.24	-0.58	6.06	-0.32	-0.39	2.52	20.04	7.76
12:130646827-130647201	FZD10	stellate	-2.7	2.55	-2.11	-1.4	-0.09	-0.33	-0.81	-0.64	6.34	5	-0.49	14.07	-0.35
17:47287366-47288105	ABI3	endothelial_1	-2.7	-0.49	-2.21	-2.05	-0.93	-0.2	-0.5	-0.4	33.67	5.6	3.03	4.29	4.44
17:47287366-47288105	GNGT2	endothelial_1	-2.7	-0.49	-2.21	-2.05	-0.93	-0.2	-0.5	-0.4	33.67	5.6	3.03	4.29	4.44
16:66958766-66959659	RRAD	delta_2,endothelial_2	-2.72	2.8	-0.49	-1.95	1.22	4.5	-0.05	-0.29	0.45	7.25	0.28	2.83	0.98
13:111521838-111522183	LINC00346	endothelial_2	-2.73	2.33	-1.03	-2.63	-0.38	-0.37	-0.89	-0.71	3.59	11.12	3.21	8.52	2.23
X:153664889-153665810	GDI1	delta_2	-2.74	2.78	-0.83	1.6	0.48	5.32	0	-0.99	-0.22	-0.64	-0.39	0.61	-0.88
3:49130465-49132193	QRICH1	alpha_2	-2.75	9.82	-6.77	3.44	-0.09	1.03	-0.87	-2.83	0.23	1.88	-1.37	4.64	-0.76
9:120466339-120466874	TLR4	endothelial_1,endothelial_2,immune	-2.76	-1.13	-0.89	-2.21	0.58	-0.33	-0.82	-0.65	13.03	6.76	5.67	9.48	2.51
7:26578350-26578688	KIAA0087	delta_1,gamma	-2.76	-1.57	-1.03	-0.89	7.49	-0.24	9.69	-0.48	-0.33	-0.4	-0.36	-0.51	-0.26
X:151619453-151620071	GABRA3	delta_1	-2.76	-0.4	0.27	-0.76	8.95	-0.31	-0.77	-0.61	-0.43	-0.52	-0.46	-0.66	-0.33
1:46640203-46640613	TSPAN1	stellate,glial	-2.78	-1.36	-1.28	0.86	-0.96	-0.21	-0.52	-0.41	-0.28	2.54	-0.31	15.72	8.84
1:110158448-110158711	AMPD2	immune	-2.79	-1.76	3.11	-1.34	0.47	-0.27	-0.67	1.37	-0.37	-0.45	12.22	-0.57	-0.29
10:75668770-75669359	PLAU	endothelial_1,endothelial_2	-2.81	1.07	-2.11	-0.8	0.38	-0.41	0	2.96	8.49	9.68	2.71	2.65	1.88
2:173291871-173293191	ITGA6	delta_1	-2.81	-0.3	-1.11	-0.49	7.58	2.08	2.84	0.02	0.62	0.11	-0.26	-0.39	0.45
1:156561156-156562050	APOA1BP	delta_2	-2.87	-0.32	0.94	2.66	0.85	4.59	-1	-0.74	-1.08	0.44	-1.29	-1.03	-1.33
20:49639508-49639901	KCNG1	gamma	-2.9	1.03	-1.77	-1.84	-0.98	-0.36	9.61	5.09	1.59	2.81	-0.53	6	4.95
7:27135434-27136786	HOXA1	endothelial_1,endothelial_2,stellate,glial	-2.9	0.37	-4.12	-3.76	-0.42	-0.6	-1.48	1.41	7.88	15.35	3.67	19.93	13.74
12:120883716-120884802	GATC	delta_2	-2.94	6.97	-5.39	4.53	-0.09	4.35	-0.51	-1.28	-1.54	0.33	-1.06	1.13	0.53
12:120883716-120884802	TRIAP1	delta_2	-2.94	6.97	-5.39	4.53	-0.09	4.35	-0.51	-1.28	-1.54	0.33	-1.06	1.13	0.53
15:89456229-89456786	MFGE8	endothelial_2	-2.96	-1.9	-1.2	-0.02	-0.15	1.2	0.06	1.61	4.46	10.86	2.76	7.3	2.75
6:44224309-44225606	SLC35B2	delta_2	-2.96	5.06	-4.49	4.26	1.23	5.45	0.19	-1.27	-1.3	0.75	-1.15	-0.09	-1.15
1:20140835-20142021	RNF186	beta_1	-3.08	-4.54	9.75	-0.92	-2.81	-1.1	-1.13	0.76	-1.49	-1.82	-1.62	-2.31	-1.16
11:67141558-67142036	CLCF1	endothelial_1	-3.09	1.63	-1.93	-0.67	-1.59	2.51	-0.86	3.74	12.31	1.15	-0.52	8.92	5.06
1:32800743-32802152	MARCKSL1	alpha_2,endothelial_2	-3.1	17.83	-7.11	-4.6	-1.38	3.42	0.99	1.53	1.16	6.4	0.8	6.38	-1.2
2:28614914-28616041	FOSL2	alpha_2	-3.12	10.84	-8.42	6.27	-0.84	1.02	-0.4	-1.82	-0.04	0.73	-1.29	1.24	-1.39
3:45729766-45731278	SACM1L	alpha_2	-3.12	9.82	-2.1	0.4	-1.2	1.69	-1.03	-2.86	-1.09	0	-1.04	0.41	1.3
17:46671142-46671546	HOXB5	stellate,glial	-3.17	-0.44	-0.86	-0.82	0.02	-0.32	0.53	-0.62	1.91	-0.53	3.83	13.08	11.7
10:12390750-12391899	CAMK1D	delta_2,gamma	-3.19	-2.17	0.14	-0.09	5.11	3.69	4.75	-0.78	-0.5	2.89	0.37	0.9	-0.56
1:156785199-156785534	NTRK1	stellate	-3.21	-0.87	-0.15	-1.92	-1.1	-0.24	2.82	-0.48	-0.33	-0.4	-0.36	23.75	3.66
1:247170868-247171590	ZNF695	endothelial_2,immune,glial	-3.22	-2.69	-0.11	-1	-1.65	-0.47	0.61	4.58	4.11	6.99	6.58	7.24	9.66
1:27226391-27227268	GPATCH3	alpha_2,delta_2	-3.23	10.04	-5.25	3.74	-1.87	4.2	-1.57	0.2	-0.58	-0.39	-0.76	0.41	-1.05
1:248020339-248021096	TRIM58	endothelial_2	-3.24	-1.91	1.54	-0.36	-0.26	-0.42	2.92	1.63	2.97	6.54	1	1.41	1.82
16:22308328-22310009	POLR3E	alpha_2	-3.24	10.51	-3.99	0.95	-1.27	-0.31	-1.52	-0.67	-0.54	1.91	-0.02	2.82	0.4
X:134124840-134125519	SMIM10	delta_2	-3.31	0.07	-0.1	-0.27	2.11	4.05	2.3	-0.46	1.44	0.82	0.11	5.41	0.8
16:55542808-55543283	LPCAT2	exocrine,endothelial_2	-3.32	-1.57	1.13	-1.85	0.7	-0.38	-0.93	7.41	1.44	12.2	1.23	3	-0.4
2:133429034-133429279	LYPD1	exocrine,glial	-3.33	-1.42	1.04	-0.57	3.44	-0.37	1.39	6.39	-0.49	-0.61	-0.54	-0.77	7.46
20:2672787-2674496	EBF4	alpha_2	-3.37	10.9	-4.21	0.86	-2.78	0.66	2.29	-1.8	0.64	1	-1.22	2.72	2.5
10:101292451-101292951	NKX2-3	endothelial_1,endothelial_2	-3.39	3.58	-4.08	-3.16	-0.27	-0.35	0.33	0.79	21.04	15.13	-0.52	10.3	-0.37
5:138779462-138779788	DNAJC18	endothelial_1	-3.4	-1	-1.78	0.81	2.43	-0.26	-0.63	-0.5	26.2	4.29	-0.38	-0.54	-0.27
3:172165452-172167172	GHSR	delta_1	-3.43	-2.96	1.52	-3.12	17.24	2.81	-1.01	-2.09	-0.73	-1.19	-1.58	-1.78	-1.13
3:16844499-16845157	PLCL2	beta_1	-3.43	-3.83	9.9	-3.58	0.87	-0.82	0.57	-1.61	-1.11	-1.36	-1.21	-1.72	-0.87
11:2465975-2466481	KCNQ1	endothelial_1	-3.44	1.46	-0.17	-0.02	-0.56	-0.39	1.2	1.91	9.1	4.07	-0.57	1.68	-0.41
1:179560564-179561488	TDRD5	gamma	-3.45	2.65	2.87	-2.5	2.09	-0.06	4.8	-0.52	-1.42	-1.14	-1.54	-1.25	-1.1
5:148441858-148442407	SH3TC2	endothelial_1,stellate,glial	-3.45	-0.4	-3.17	-3.14	-1.43	-0.31	-0.77	4.33	28.81	5.29	1.71	11.7	14.95
7:15013634-15013955	DGKB	delta_2	-3.46	-1.7	0.18	4.03	0.57	7.4	-0.64	-0.51	-0.36	-0.44	2.21	-0.55	-0.28
6:123100282-123101260	FABP7	glial	-3.53	-2.2	3.38	1.73	-0.86	-0.34	-0.83	-0.67	-0.46	-0.57	-0.5	-0.71	10.88
3:46742273-46743175	TMIE	delta_2	-3.53	0.95	1.01	-0.46	3.91	5.14	2.52	-1.36	-0.94	-0.27	-1.03	-0.76	0.65
6:29794087-29794475	HLA-G	delta_2	-3.57	5.9	-3.3	1.05	1.42	5.93	-0.79	-0.63	-0.44	3.25	-0.47	2.33	2.62
15:49102614-49102910	CEP152	delta_2	-3.57	0.57	-1.21	4.8	-0.19	4.48	-1.36	-0.17	0.89	2.69	-0.25	-1	-0.82
19:59055025-59056460	TRIM28	alpha_2	-3.58	10.31	-3.56	0.78	-1.54	-0.99	1.14	-0.51	-1.25	2.04	1.15	0.65	0.75
5:59995436-59996564	DEPDC1B	delta_2	-3.59	6.51	-4.76	5.1	-0.4	4.51	-2.19	-1.48	0.42	0.89	0.83	0.55	-0.65
17:47438654-47439995	ZNF652	alpha_2	-3.61	10.14	-4.01	2.06	0.36	0.56	-1.28	-0.51	-0.72	0.21	-0.68	0.17	-1.94
1:161168685-161169113	ADAMTS4	endothelial_1,endothelial_2,stellate,glial	-3.68	-0.3	-3.39	-3.06	-1.39	-0.31	0.61	-0.6	14.27	13.49	-0.45	25.13	5.91
1:161675908-161676689	FCRLA	stellate,glial	-3.74	0.2	-3.8	-0.28	0.09	-0.31	-0.76	1.06	-0.42	3.41	1.75	24.78	12.02
11:111782189-111782916	HSPB2	stellate	-3.77	2.31	-3.89	2.83	0.43	1.27	-0.6	-0.15	-0.75	-0.92	0.42	14.71	4.6
19:45970839-45971654	FOSB	endothelial_2	-3.78	7.96	-2.85	-0.13	-0.87	-0.79	-1.39	1.8	-0.1	8.14	-0.28	2.09	2.86
11:1771145-1771553	IFITM10	stellate,glial	-3.81	1.51	-1.47	-0.79	-0.98	-0.36	-0.88	3.64	3.68	1.11	-0.53	15.57	7.62
18:3219222-3220557	MYOM1	beta_1	-3.81	-4.72	11.16	-2.07	-1.77	0.07	-1.52	-1.37	-1.32	-1.62	-1.44	-1.55	-0.04
10:90611423-90611762	ANKRD22	exocrine	-3.82	0.06	-1.98	3.98	1.75	-0.39	-0.97	9.77	-0.53	-0.65	-0.58	0.4	-0.42
3:11178596-11179315	HRH1	endothelial_2,stellate,glial	-3.82	-1.28	-1.63	0.98	1.09	-0.29	-0.71	1.22	2.18	5.83	1.93	11.11	6.28
9:131314233-131315501	SPTAN1	alpha_2	-3.87	12.3	-6.02	1.19	-0.09	0.62	1.85	-1.35	1.59	1.4	0.63	1.74	-0.76
1:86046185-86047446	CYR61	exocrine,endothelial_2,stellate	-3.9	-2	0.36	-3.35	-1.01	-0.76	-0.77	8.82	5.88	7.62	0.68	16.47	5.51
7:100770108-100770609	SERPINE1	endothelial_1,endothelial_2,stellate,glial	-3.91	0.03	-2.35	-2.4	-1.57	-0.46	0.7	0.24	15.8	9.92	2.31	16.08	7.87
8:40010415-40011207	C8orf4	exocrine,endothelial_1	-3.95	-2.07	2.75	-0.73	-0.56	1.01	0.51	5.52	7.64	-0.04	-0.92	4.19	0.89
5:141337622-141338136	RNF14	endothelial_1	-3.95	-2.04	4.41	-1.25	0.67	-0.38	-0.94	-0.75	11.14	2.53	-0.57	-0.81	2.07
17:31203313-31204549	MYO1D	delta_2	-3.96	5.99	-3.12	4.77	-1.4	3.91	0.63	-1.93	-0.43	-1.4	0.35	-0.09	-0.91
17:59476504-59478096	TBX2	stellate	-4.02	1.16	-1.93	0.2	-0.01	-0.68	0.18	0.2	1.28	4.27	1.02	16.59	2.1
6:74404941-74406238	CD109	delta_2	-4.02	0.83	-2.81	3.46	2.48	4.64	0.04	-1.81	2.86	2.5	0.9	5	-0.98
9:94711951-94712903	ROR2	delta_1	-4.06	-2.72	1.57	1.03	6.82	0.49	2.32	-0.22	-1.07	-1.32	-1.17	0.19	0.38
4:174450197-174451590	HAND2	stellate	-4.08	-1.84	3.96	-2.36	1.53	0.44	-0.95	0.35	-1.1	-1.35	-0.35	12.84	2.71
6:27777630-27778179	HIST1H3H	immune,glial	-4.1	-1.25	0.21	-1.09	-0.61	-0.39	2.2	0.54	1.36	2.44	11.62	9.01	6.85
14:77292492-77292895	ANGEL1	delta_2	-4.11	0.04	0.86	1.28	2.96	4.29	-1.05	2.8	-0.58	0.72	0.97	-0.9	-0.45
14:77292492-77292895	C14orf166B	delta_2	-4.11	0.04	0.86	1.28	2.96	4.29	-1.05	2.8	-0.58	0.72	0.97	-0.9	-0.45
10:105127499-105128701	TAF5	alpha_2	-4.14	10.99	-3.68	3.35	-1.61	0.62	-1.66	-0.41	-0.2	-0.79	-0.6	-1.75	-1.33
X:18371999-18373366	SCML2	alpha_2	-4.16	10.93	-3.36	1.57	1.33	1.59	-2.04	-1.3	-0.87	-1.35	-1.07	-0.21	-1.21
17:74379930-74381603	PRPSAP1	alpha_2	-4.19	11.53	-5.81	2.37	-0.66	-0.3	-1.42	-0.03	0.37	2.86	0.06	3.47	0.43
9:140195920-140197196	NRARP	alpha_2	-4.22	10.03	-5.21	2.01	0.45	0.07	-1.62	0.3	1.94	3.97	-1.59	3.11	0.62
13:110959206-110960609	COL4A1	endothelial_1	-4.23	-2.24	3.28	1.44	-1.91	-0.93	-0.44	-0.11	7.77	1.14	-1.37	3.9	2.17
20:48598805-48600728	SNAI1	alpha_2,delta_2	-4.23	12.63	-5.92	-0.62	0.05	4.59	0.45	-0.19	5.53	1.62	-0.33	4.07	1.53
17:74863157-74864837	MGAT5B	delta_1	-4.27	4.08	-0.23	-1.6	6.75	0.01	3.02	-0.4	0.15	-1.68	-1.49	-0.16	-0.1
17:40896065-40897325	EZH1	alpha_2	-4.39	11.64	-4.47	1.92	-0.44	0.65	-1.7	-1.33	-0.22	2.45	-0.47	1.48	0.49
11:33912729-33913744	LMO2	beta_1	-4.46	-6.78	9.45	2.86	2.61	-0.92	-1.38	-4.67	-3.23	-3.37	-3.52	-4.77	-2.52
14:56954321-56954877	TMEM260	stellate,glial	-4.49	0.81	-3.29	3.2	1.18	-0.34	-0.83	-0.67	-0.46	-0.57	-0.5	16.46	8.05
5:177631087-177632564	HNRNPAB	alpha_2	-4.49	10.99	-3.99	1.15	-0.36	0.55	-1.54	-1.76	1.04	1.64	-0.28	3.59	2.01
8:133493029-133493800	KCNQ3	delta_1	-4.51	-1.3	1.74	0.41	6.24	-0.7	1.3	-0.62	-0.95	-0.28	-0.04	2.02	-0.74
13:21634670-21636002	LATS2	endothelial_2,stellate	-4.53	-1.61	0.8	-1.32	-1.04	-0.15	2.8	4.68	0.62	9.09	0.96	11.39	2.43
2:171034484-171035497	MYO3B	beta_2	-4.55	0.46	-4.49	8.76	3.11	0.36	0.42	-0.42	-1.15	-0.68	-1.25	1.11	-0.9
20:2632475-2633850	NOP56	alpha_2	-4.55	9.96	-4.01	2.04	-0.26	0.27	-0.18	-0.39	-0.59	2.51	-0.24	1.53	0.58
7:98467198-98468184	TMEM130	gamma	-4.56	-0.38	2.93	-0.3	3.32	0.65	5.41	-1.32	-1.56	-0.82	-1.09	0.18	-1.22
1:101701386-101702586	S1PR1	endothelial_1,endothelial_2	-4.57	-1.73	3.14	-0.95	2.94	-0.86	-1.13	0.76	7.64	6.48	-0.47	-0.1	0.21
4:175442935-175444315	HPGD	delta_1	-4.58	-4.17	0.62	3.65	8.43	-0.79	3.37	-1.48	-0.98	-1.64	-0.77	-1.45	-0.92
5:63985904-63987371	FAM159B	beta_1	-4.6	-5.88	11.87	-0.78	0.69	0.49	0.91	-3.97	-3.27	-3.42	-2.9	-3.67	-2.55
14:42075546-42076473	LRFN5	delta_1,delta_2	-4.61	-2.72	-1.61	-0.24	14.61	6.49	0.07	-1.65	-0.08	-0.1	-1.61	4.99	1.54
6:1609867-1611204	FOXC1	endothelial_2	-4.63	-0.23	1.09	1.97	-0.77	-0.09	-0.98	0.43	2.89	6.51	0.42	2.92	1.65
16:51185280-51186597	SALL1	delta_1,delta_2	-4.67	-2.1	-4.37	-2.41	26.58	5.23	-0.5	-0.04	-0.71	-0.87	-0.78	1.66	-0.56
2:169757368-169757984	G6PC2	beta_1	-4.67	-6.76	17.3	-3.1	-5.14	-0.86	-2.37	-2.68	-2.1	-2.58	-2.29	-2.6	-1.64
12:57633776-57634608	NDUFA4L2	beta_2	-4.68	3.75	-4.7	8.81	0.3	0.47	-1.26	-1.53	-0.41	-1.02	-1.82	2.31	-1.3
3:187387813-187388546	SST	delta_1	-4.71	-2.48	-4.3	-2.51	29.89	2.75	-0.09	-1.18	-0.82	-1	-0.89	-1.27	-0.64
12:75873858-75875092	GLIPR1	immune,glial	-4.72	-3.26	0.48	3.62	-1.06	2.44	1	1.09	-1.24	-1.52	4.74	7.77	7.53
10:81370433-81371590	SFTPA1	beta_1	-4.73	-4.89	10.46	-0.49	0.67	-1.28	-2.44	-2.07	-1.73	-1.62	-1.32	-1.89	-1.35
3:48632892-48633469	COL7A1	stellate,glial	-4.83	7.17	-3.98	1.15	0.8	3.06	-1.37	-1.09	-0.76	-0.93	0.4	11.04	8
6:36095221-36095614	MAPK13	delta_2,stellate	-4.88	-0.47	-2.93	1.88	2.04	5.23	-0.5	-1.03	6.39	3.77	3.13	11.85	4.9
21:39493224-39493712	DSCR8	gamma	-4.89	-2.88	2.82	4	-0.97	-0.44	6.42	-0.87	-0.6	-0.74	-0.66	-0.93	-0.47
7:100493142-100495207	ACHE	alpha_2	-4.97	11.79	-6.22	3.23	-2.22	-0.23	3.25	0.12	0.48	5.29	0.18	0.68	-0.34
17:76921350-76921697	TIMP2	gamma	-5.01	-2.54	2.53	2.34	-0.86	1.05	5.38	-1.19	1.63	2	-0.9	2.7	0.93
14:52534583-52536672	NID2	stellate,glial	-5.02	-4.12	4.71	-2.17	0.06	-1.07	0.58	0.4	1.42	5.25	1.05	11.75	6.21
8:85094384-85094731	RALYL	delta_1	-5.14	0.91	0.22	0.97	7.41	2.57	3.07	0.04	-1.2	-1.48	-1.31	-1.87	0.15
16:88850941-88852164	PIEZO1	endothelial_2,immune,stellate	-5.15	2.02	-1.91	1.48	-1.22	-0.71	-1.14	0.83	2.23	5.78	5.79	12.37	1.97
1:36621153-36622046	MAP7D1	alpha_2	-5.19	10.12	-3.46	3.27	0.34	1.04	-0.97	-0.98	-1.22	1.14	-1.43	-0.14	-1.41
4:87856938-87857749	C4orf36	alpha_2	-5.24	9.82	-5.67	4.66	0.84	2.21	-1.43	0.55	0.74	0.25	0.84	0.47	-0.84
13:52435846-52436253	CCDC70	delta_2	-5.26	2.75	-2	5.98	-1.03	6.23	-1.11	1.41	-0.61	0.59	-0.67	1.19	-0.48
1:21058577-21060120	SH2D5	alpha_2	-5.26	10.71	-7.53	6.78	0.59	0.59	-1.38	-0.79	-0.49	0.46	-1.76	2.9	-0.27
1:64935410-64936638	CACHD1	delta_1	-5.39	-1.76	2.28	1.36	5.97	0.13	0.05	0.01	0.37	-0.47	-1.54	2.55	-0.75
12:52585612-52586522	KRT80	delta_1	-5.39	1.81	-2.64	2.44	9.65	2.47	2.8	1.01	0.45	-1.36	-1.08	-1.98	-1.21
11:65667520-65668303	FOSL1	alpha_2,delta_2	-5.47	15.73	-7.59	2.37	-0.4	3.76	-1.82	-0.11	1.41	1.73	-0.92	4.25	0.7
8:85094925-85095790	RALYL	delta_1,gamma	-5.49	1.58	0.08	-0.22	9.8	2.81	3.47	1.14	-2.02	-1.17	-1.71	-2.09	-1.57
1:236046337-236047277	LYST	glial	-5.54	-2.01	1.89	3.14	0.64	0.69	-1.18	-1.41	0.07	-1.2	1.82	5.96	8.63
8:1703683-1704148	CLN8	endothelial_1,immune	-5.55	3.01	-5.67	2.38	3.9	1.09	-0.07	1.43	7.95	2.07	8.31	10.12	-0.63
2:69239641-69241064	ANTXR1	glial	-5.57	-2.12	3.55	1.64	0.4	0.24	-0.31	0	2.16	-0.8	0.23	3.6	6.63
4:72052084-72053920	SLC4A4	delta_1	-5.6	-1.6	4.85	-0.98	6.63	2.7	1.28	-2.56	-0.46	-1.79	-1.26	-0.15	0.16
7:116311837-116313057	MET	delta_1	-5.7	5.96	-4.6	3.11	7.38	2.98	2.23	1.37	-1.59	0.6	-1.88	-0.96	-1.36
10:95370987-95371869	PDE6C	beta_1	-5.79	-5.64	11.8	-2.96	5.05	0.97	-2.11	-2.02	-1.39	-1.71	-1.52	-2.16	-1.09
15:50978239-50979481	TRPM7	beta_2	-5.82	2.51	-1.57	8.82	-1.38	1.42	-3.46	-1.37	-0.68	-0.52	-1.84	1.6	-0.36
5:146888635-146889929	DPYSL3	delta_2	-5.85	-3.16	5.86	-1.21	5.22	4.46	2.58	-0.92	1.87	-1.5	-1.12	-1.25	0.58
9:15510151-15511561	PSIP1	delta_2	-5.89	3.44	-1.87	6.21	-0.11	4.32	0.11	0.78	-1.57	-1	-1.28	0.11	1.45
5:63801541-63803144	RGS7BP	delta_1	-5.89	-3.68	6.82	-0.55	6.33	-0.25	2.73	-2.37	-0.55	-2.56	-2.5	-1.38	-0.45
11:60466559-60467486	MS4A8	beta_1	-5.9	-6.04	11.53	-2.93	2.45	1.02	3	-1.98	-0.62	-1.07	-1.5	-1.15	-1.07
14:53161567-53162877	ERO1L	beta_2	-5.95	-0.28	-0.13	8.64	0.5	-0.13	-0.39	-0.39	-1.04	-0.77	-1.38	-2.2	-2.43
19:35809810-35810371	CD22	immune,glial	-5.99	-1.82	1.06	2.71	-0.66	-0.53	-0.51	0.92	3.5	4.87	4.39	5.28	6.65
16:67281133-67281700	FHOD1	beta_2	-6.12	0.81	-0.45	8.58	-1.09	-0.76	-1.84	-1.05	-0.41	0.15	0.74	-0.01	-1.56
21:36041880-36043313	CLIC6	delta_1	-6.13	-2.56	5.71	-0.59	7.1	-0.78	-0.27	-0.17	-1.05	-1.29	-1.15	-0.37	0.42
1:223888597-223889363	CAPN2	glial	-6.16	-0.5	-3.84	6.97	2.59	-0.58	0.02	3.35	0.5	1.14	-0.86	7.16	6
13:99960028-99960970	GPR183	beta_2	-6.16	0.67	-3.45	9.08	1.78	-1.2	-0.06	-1.45	-0.98	-1.47	2.36	2.91	2.85
14:20800854-20801842	CCNB1IP1	beta_2	-6.33	-3.51	2.28	8.54	-0.32	-0.1	-0.48	-2.23	1.1	-0.37	-2.23	-0.11	-0.92
1:167904438-167906340	DCAF6	beta_2	-6.43	1.38	0.47	8.86	-3.81	0.29	-0.03	-2.31	-1.03	-0.26	0.04	-1.19	0.73
1:167904438-167906340	MPC2	beta_2	-6.43	1.38	0.47	8.86	-3.81	0.29	-0.03	-2.31	-1.03	-0.26	0.04	-1.19	0.73
1:117909084-117910325	MAN1A2	beta_2	-6.49	0.68	-0.6	9.05	-1.47	-0.29	1.65	-2.23	-1.81	0.15	-0.7	-0.14	-0.56
10:95360249-95361468	RBP4	delta_1,delta_2	-6.5	-4.74	4.37	0.55	12.32	5.49	-1.01	-1.32	-1.3	-1.59	-1.41	-1.5	-1.01
11:34642199-34643198	EHF	delta_1	-6.56	-3.18	4.97	1.57	6.5	1.88	-0.97	2.46	-1.43	-1.76	-1.56	-1.75	-1.12
12:13348882-13349893	EMP1	endothelial_1,endothelial_2,glial	-6.59	-1.06	-2.62	1.74	3.07	-0.87	0.77	1.31	12.77	6.36	2.69	10.02	7.98
2:186603337-186604009	FSIP2	beta_1	-6.63	-5.14	10.69	2.42	-0.86	-0.13	-0.02	-2.19	-1.69	-2.42	-2.39	-3.68	-1.44
17:8021459-8022651	ALOXE3	alpha_2	-6.78	12.24	-7	6.17	-0.12	1.07	-2.25	0.69	2.93	0.7	-0.87	2.58	0.87
1:98386054-98387197	DPYD	gamma	-6.89	-0.36	0.42	4.31	1.91	0.45	4.25	0.35	0.56	1.16	1.79	0.24	1.69
19:2475794-2477404	GADD45B	alpha_2,delta_2,endothelial_2	-6.98	11.38	-4.34	2.21	-2.56	4.39	-1.15	-0.22	0.73	6.43	0.83	6.77	3.31
10:23632671-23633790	C10orf67	gamma	-7.03	-3.49	5.74	2.09	3.33	2.33	5.09	-1.42	-0.96	-1.97	-1.15	-2.07	-0.42
18:59992016-59993560	TNFRSF11A	beta_1	-7.04	-3.93	9.37	4.07	-2.28	0.4	1.51	-2.95	-2.2	-2.7	-2.88	-2.86	-2.32
16:17563879-17565879	XYLT1	delta_1,stellate	-7.05	2.01	-2.41	1.84	5.62	0.59	-0.17	0.61	0.98	3.65	0.72	11.43	3.04
9:72658575-72659989	MAMDC2	beta_1	-7.08	-6.05	10.15	3.26	-1.54	-0.66	-0.96	-1.6	-1.91	-1.43	-1.57	-0.07	0.65
12:70092680-70093501	BEST3	beta_1	-7.13	-3.39	11.01	0.72	-1.65	-0.77	-1.88	-0.82	-1.04	-1.27	-1.13	-0.98	-0.81
22:32860274-32860869	BPIFC	beta_2	-7.2	-0.95	1.69	9.22	-0.41	-0.69	-1.69	-1.35	-0.93	-1.15	-1.02	-1.45	-0.73
1:150121609-150122568	PLEKHO1	endothelial_2	-7.27	8.18	-5.1	6.69	-1.08	-0.25	-0.96	-1.33	0.44	7.91	0.13	4.5	-0.37
22:18506227-18507734	MICAL3	beta_2	-7.31	-1.21	0.88	9.49	-1.21	1.66	-1.82	0.81	0.94	-1.85	-2.05	0.74	-0.02
11:6340986-6341947	PRKCDBP	glial	-7.41	-4.51	6.16	3.72	-2.6	-1.13	-2.77	1.09	3.22	-1.32	-1.05	8.66	5.77
13:37493327-37494715	SMAD9	beta_1	-7.43	-0.53	9.13	1.73	-3.84	-1.43	1.64	-1	-0.61	-0.58	-2.93	-1.48	-1.57
14:20929180-20930239	TMEM55B	beta_1	-7.57	-3.28	9.44	2.85	0.12	-0.86	-1.69	-2.2	-1.11	-1.01	-3.15	-1.92	-0.84
11:108463578-108464994	EXPH5	beta_1	-7.7	-1.68	9.3	3.44	-1.91	0.04	-2.05	-0.81	-2.95	-2.52	-1.8	-2.36	-2.39
13:111522346-111523020	LINC00346	beta_2	-7.79	0.42	1.72	8.4	-0.41	-1.44	-3.5	-0.74	1.02	-1.62	-1.04	0.64	0.54
11:2170878-2171277	IGF2	beta_1	-7.81	-3.26	11.82	0.68	-2.49	-0.63	-1.54	-1.23	-0.85	-1.05	-0.93	-0.55	-0.67
2:42719813-42722410	KCNG3	beta_2	-7.83	3.7	3.58	9.65	-5.73	1.34	-4	-3.2	-1.66	-2.58	-3.68	-3.3	-2
2:42719813-42722410	MTA3	beta_2	-7.83	3.7	3.58	9.65	-5.73	1.34	-4	-3.2	-1.66	-2.58	-3.68	-3.3	-2
4:141178579-141179278	SCOC	beta_1	-7.86	-4.27	11.61	2.57	-2.77	-0.31	-1.1	-1.88	-1.61	-0.92	-1.76	-2.08	-1.26
18:12307876-12309082	TUBB6	stellate	-7.93	-0.23	0.29	2.7	0.07	-0.31	1.44	-0.52	5.54	3.86	1.82	12.31	5.4
1:159869782-159870482	CCDC19	beta_1	-7.98	-4.41	10.9	2.57	-1.6	-1.3	-1.51	-0.46	-1.76	-1.67	-1.37	-0.79	-0.61
13:110438409-110440214	IRS2	beta_2	-8.14	1.51	0.57	10.62	-1.12	-2.27	0.13	-1.71	-2.92	-2.17	-2.16	-1.42	-0.31
15:50473802-50475206	SLC27A2	beta_1	-8.23	-5.88	12.32	2.76	-1.75	-1.55	-2.07	-0.53	-0.56	-1.73	-0.87	-1.92	-1.63
15:82337810-82339863	MEX3B	beta_2	-8.25	0.38	0.82	9.89	0.04	-1.79	-2.1	-2.95	0.51	0.24	-1.09	0.01	-0.06
1:167522413-167523302	CREG1	beta_2	-8.26	2.94	0.49	8.5	-2.58	1.09	-0.98	-0.84	-0.1	0.69	0.51	-0.34	-0.72
14:35342488-35344778	BAZ1A	beta_2	-8.42	5.52	-1.7	8.72	-1.32	-0.47	-2.36	-0.68	-1.01	0.93	1.79	0.99	-0.31
4:57773647-57775523	REST	beta_2	-8.49	-3.57	3.32	9.39	-4.33	-0.54	-2.03	1.62	1.72	2.29	1.58	3.4	-1.28
2:119980875-119981931	STEAP3	beta_1	-8.56	-6.51	10.28	4.9	0.94	-1.26	-2.07	-2.09	-0.74	-1.63	-1.92	-1.89	-0.83
18:55469546-55471020	ATP8B1	beta_1	-8.64	-5.75	10.32	-0.19	2.84	-1.39	0.07	3.16	-1.32	1.38	-2.05	2.2	-0.02
1:223536472-223538337	SUSD4	beta_2	-8.67	0.28	3.75	10.22	-2.67	-0.05	-2.01	-3.05	-2.95	-2.02	-2.3	-1.68	-1.67
3:186078583-186080380	DGKG	beta_1	-8.72	-4.89	9.81	4.77	-0.43	-0.01	-1.48	-2.49	-1.98	-1.99	-1.67	-1.33	1.21
20:30192811-30193501	ID1	beta_1	-8.75	-4.32	15.99	-3.32	-1.7	-0.77	0.29	-1.4	-0.48	-0.76	-2.06	0.66	-0.94
16:77822038-77822811	VAT1L	beta_1	-8.78	-3.26	9.78	2.6	1.04	-1.19	-1.11	-1.44	-1.62	-1.98	-1.76	-0.83	0.4
2:187713511-187714533	ZSWIM2	beta_1	-8.84	-7.06	13.7	-0.41	3.24	0.64	2.92	-3.2	-2.43	-1.88	-2.24	-2.31	-1.32
12:108522905-108524160	WSCD2	beta_2	-9.05	-5.93	7.59	10.06	-0.47	-1.82	-1.21	-3.25	-2.02	-2.29	-2.69	-3.53	-1.92
15:66994161-66994791	SMAD6	beta_1,endothelial_1	-9.07	-3.68	13.15	-2.73	-2.76	-0.85	-1.59	1.42	8.63	2.21	0.37	1.67	0.24
1:182991411-182993433	LAMC1	beta_2	-9.15	1.66	0.8	10.02	-1.48	0.29	-1.12	-1.07	0.76	-1.91	-1.81	1.24	0.01
15:56285241-56286467	NEDD4	beta_2	-9.17	-0.57	1.55	8.67	0.42	0.28	-0.63	1.66	-0.58	1.16	-1.76	-0.08	1.66
13:76054807-76056912	TBC1D4	beta_2	-9.17	-1.37	3.96	9.12	-0.89	-0.33	0.81	-1.4	-2.49	-1.09	-2.75	-0.42	-2.2
8:70744651-70747488	SLCO5A1	beta_2	-9.23	0.07	5.31	10.08	-2.86	-0.03	0.04	-3.25	-3.2	-4.17	-4.52	-3.34	-1.9
6:55740039-55740589	BMP5	beta_1	-9.35	-4.6	12.52	1.45	-0.18	0.45	-0.94	-1.58	-1.1	-1.34	-1.2	-1.1	-0.86
11:10328850-10329875	AMPD3	beta_2	-9.38	2.64	-3.75	14.49	0.4	-0.39	0.25	-0.87	-1.54	-1.05	-0.77	-2.17	-0.59
5:95769860-95770267	PCSK1	beta_1	-9.49	-4.25	9.94	3.11	1.08	-1.1	1.97	-1.19	-0.8	-1.83	-0.99	-2.32	-0.27
5:11903371-11904853	CTNND2	beta_1	-9.57	-5.58	9.34	5.88	4.78	2.49	-2.13	-2.69	-2.82	-3.74	-3.19	-4.33	-1.86
8:94710683-94711141	FAM92A1	beta_2	-9.76	-1.4	3.98	9.23	0.35	1.1	-1.12	-0.32	-1.34	-1.64	-1.46	-2.07	-1.04
3:170744394-170744947	SLC2A2	beta_1	-9.81	-4.48	9.76	6.31	-2.54	-0.76	-1.87	-0.12	-1.03	-1.27	-1.13	-0.96	-0.81
10:83633778-83635138	NRG3	beta_2	-10.01	-5.98	6.69	11.56	-0.91	-0.48	-1.64	-1.78	-2.35	-1.36	-2.56	-2.43	-1.24
10:95326146-95327034	FFAR4	delta_1	-10.07	-5.43	5.99	0.75	18.59	2	-1.67	-1.49	-1.39	-1.7	-1.51	-1.67	-1.08
18:25756690-25758544	CDH2	beta_2	-10.2	-0.73	8.14	8.79	-3.04	-1.77	-2.05	-3.36	-3.28	-3.89	-3.94	-2.35	0.18
16:49315495-49316508	CBLN1	beta_2	-10.25	-0.52	5.46	9.92	-2.27	-0.78	-0.82	-2.41	-2.73	-2.59	-2.01	-1.43	-1.47
4:74485563-74486516	RASSF6	beta_2	-10.42	-5.99	7	9.29	3.4	0.8	-2.13	0.2	-2.33	-2.1	-2.11	-3.62	-1.82
14:64319298-64320987	SYNE2	beta_2	-10.43	-1.99	2.99	8.95	1.96	2.04	-0.29	-0.71	0.96	-0.73	-0.69	0.51	-0.29
1:165414069-165414663	RXRG	beta_2	-10.53	-5.14	7.26	8.5	1.16	-0.37	-0.87	-1.51	-1.65	-1.51	-1.22	-1.33	1.14
8:35092600-35094166	UNC5D	delta_1	-10.57	-6.06	7.67	5.28	8.07	2.15	-0.6	-0.64	-1.45	-1.12	-2.17	-3.09	-1.55
1:184005251-184006977	COLGALT2	beta_1	-10.73	-7.69	12.67	2.73	4.18	0.15	-0.34	-1.45	-2.34	-2.49	-2.13	0.29	-0.04
15:47476115-47477477	SEMA6D	beta_1	-10.75	-6.38	9.32	7.19	0.08	-1.32	0.39	0.7	2.34	-2.19	-1.95	-2.01	-1.39
1:237205138-237206857	RYR2	beta_1	-10.94	-6.05	9.83	6.25	2.34	1.13	-1.83	-1.7	-1.16	-1.66	-1.91	-0.39	-0.6
10:22634028-22634896	SPAG6	beta_1	-10.99	-2.51	11.08	6.04	-4.49	-1.31	-0.9	-1.75	-1.19	-0.73	-1.4	-2.38	0.89
7:18125638-18127074	HDAC9	beta_2	-11.04	-4.26	5.66	10.58	2.28	2.89	0.68	-3.05	-2.65	-2.78	-2.25	-2.97	-1.39
15:99190206-99192616	IGF1R	beta_2	-11.1	1.63	4.83	9.32	-3.74	-0.14	-1.64	-2.47	-0.94	1.27	-0.17	-0.05	-2.2
11:98891145-98892094	CNTN5	beta_1,beta_2	-11.13	-3.22	9.74	8.88	0.05	-1.08	-0.42	-3.96	-3.83	-4.16	-4.17	-4.89	-2.16
4:108910689-108911442	HADH	beta_1	-11.19	-2.63	9.73	5.93	-0.19	0.53	-1.42	-1.48	-2.02	-1.44	-2.24	-1.97	-0.22
4:146600621-146601659	C4orf51	beta_1	-11.2	-4.96	9.12	7.36	0.49	-0.59	1.86	-1.97	-0.65	-3	-2.66	-1.17	-1.33
16:1122600-1124221	SSTR5	beta_1	-11.22	-5.62	16.08	3.09	-3.79	-1.19	-2.55	-1.43	-0.96	-1.45	-1.76	-1.24	-1.26
X:85402866-85404597	DACH2	beta_1,beta_2	-11.44	-2.51	9.26	8.86	-2.34	-0.82	-0.31	-2.48	-3.14	-3.24	-3.42	-2.23	-1.03
8:40754824-40755654	ZMAT4	beta_1	-11.44	-6.98	9.73	7.39	2.99	2.09	-1.69	-1.16	-1.7	-1.58	-1.85	-1.43	-1.32
3:186647838-186650107	ST6GAL1	beta_1	-11.45	-6.6	13.21	2.64	0.29	-1.3	-1.49	1.22	0.05	-0.68	0.84	0.78	0.17
2:225905524-225907655	DOCK10	beta_1,beta_2	-11.53	-6.1	9.93	9.74	-3.7	-1.65	0.03	-1.2	-2.23	-1.55	-0.21	-1.89	1.36
16:46917405-46918616	GPT2	beta_1	-11.53	-4.28	10.23	6.92	-2	-1.15	-2.96	0.29	-0.35	-1.41	-1.23	0.47	0.84
1:110692928-110693774	SLC6A17	beta_2	-11.58	-1.05	5.29	8.88	2.15	0.89	0.93	-2.64	-2.28	-2.8	-2.49	-0.76	-1.78
15:99791268-99792051	LRRC28	beta_2	-11.63	-2.55	7.87	8.59	-0.75	-1.37	-1.64	-2.31	0.96	-0.99	-0.96	-1.62	-1.59
15:99791268-99792051	TTC23	beta_2	-11.63	-2.55	7.87	8.59	-0.75	-1.37	-1.64	-2.31	0.96	-0.99	-0.96	-1.62	-1.59
18:6413752-6415423	L3MBTL4	beta_1	-11.76	-7.32	13.53	4.83	-2.47	-1.69	0.66	2.32	-1.81	-1.25	-0.31	-1.07	0.65
8:31496447-31498372	NRG1	beta_2	-11.79	-4.35	7.75	11.64	-1.23	-1.48	0.49	-1.43	-2.76	-3.05	-3	-3.48	-2.15
14:91883622-91885453	CCDC88C	beta_2	-11.81	-4.9	8.1	9.57	0.08	-1.79	-2.35	0.28	0.3	0.36	-2.64	-1.4	-1.89
6:96463127-96464563	FUT9	beta_1,delta_1	-11.82	-4.61	14.05	-1.35	7.35	-1.26	-1.71	1.39	-1.71	-1.59	-1.86	-1.45	-1.33
19:34112443-34113944	CHST8	beta_2	-11.87	-2.75	5.01	9.8	0.89	0.47	-1.95	-1.09	-1.04	2.07	-1.82	1.91	-0.49
6:127839904-127840736	C6orf58	beta_2	-11.92	-2.33	8.24	9.43	-2.08	-1.54	0.5	-3.52	-0.82	-1.82	-2.71	-1.26	-1.69
6:127839904-127840736	SOGA3	beta_2	-11.92	-2.33	8.24	9.43	-2.08	-1.54	0.5	-3.52	-0.82	-1.82	-2.71	-1.26	-1.69
1:66257526-66259415	PDE4B	beta_1	-11.93	-4.84	13.63	4.74	-3.32	-0.99	-2	-0.34	-1.35	-0.4	1.35	-1.59	-1.05
2:45168620-45169793	SIX3	beta_1,beta_2	-12	-5.5	9.54	11.13	-3.17	-0.46	-3.14	-2.09	-0.52	-1.63	-1.33	-1.12	-1.35
18:904801-905172	ADCYAP1	beta_2	-12.04	-5.51	7.19	14.62	-4.32	-0.29	-2.88	-1.85	-0.94	-0.35	-1.74	-2.47	-1.24
3:5019870-5021314	BHLHE40	beta_1	-12.05	0.18	11.18	4.51	-3.28	-0.55	0.1	-1.89	-0.21	-1.73	-3.89	-1.23	-0.37
7:98245616-98247287	NPTX2	beta_2	-12.06	0.66	6.47	9.85	1.19	1.38	-3.19	-4.77	-2.96	-3.08	-3.64	-2.8	-1.12
10:68685587-68686369	LRRTM3	beta_1,beta_2	-12.16	-6.47	10.58	9.87	-1.69	-0.75	-2.11	-0.65	-2	-2.01	-2.18	-1.71	-0.19
8:15274572-15275503	TUSC3	beta_2	-12.35	-3.9	5.73	13.79	0.84	-1.31	-2.7	-2.8	-2.56	-2.44	-2	-2.57	-1.45
10:112835690-112837297	ADRA2A	beta_1	-12.47	-6.23	10.72	7.67	1.05	1.31	-1.79	-3.15	-1.03	-1.08	-2.62	1.31	-0.71
1:210405805-210407870	SERTAD4	beta_2	-12.5	-6.14	6.74	13.6	-2.94	0.07	-0.27	-0.3	-1.49	-0.71	-2.62	0.12	0.46
11:2182082-2182759	INS	beta_1	-12.84	-6.22	25.06	-4.49	-3.71	-1.06	-2.6	-2.08	-1.44	-1.18	-1.57	-1.3	-1.12
11:2182082-2182759	INS-IGF2	beta_1	-12.84	-6.22	25.06	-4.49	-3.71	-1.06	-2.6	-2.08	-1.44	-1.18	-1.57	-1.3	-1.12
8:110703192-110704394	SYBU	beta_1,beta_2	-12.86	-6.4	11.34	9.23	2.4	-0.82	0.53	-4.02	-3.13	-3.54	-3.42	-4.14	-2.44
4:176922232-176924403	GPM6A	beta_1,beta_2	-12.87	-7.64	12.1	10.32	-2.11	-1.66	-0.28	-1.57	-2.25	-2.36	-2.45	-2.54	-1.13
13:70681259-70683085	KLHL1	beta_1,beta_2,gamma	-13	-6.33	12	8.37	-3.54	-0.64	6.31	-2.73	-1.89	-1.86	-1.55	-2.93	-1.47
6:3157010-3158032	TUBB2A	beta_2	-13.09	0.04	3.67	8.8	0.79	0.64	1.65	1.48	-0.44	3.13	0.22	-0.06	-0.23
21:34442184-34443972	OLIG1	beta_1	-13.11	-6.51	16.15	5.28	-2.36	-1.4	-0.62	-1.97	-1.34	-1.87	-2.07	-2.95	-1.48
1:182573022-182573921	RGS16	beta_1	-13.2	-4.27	13.44	4.93	-0.77	0.05	-0.58	-2.87	-1.51	0.37	-0.56	-2.58	0.43
2:163694592-163696438	KCNH7	beta_1,beta_2	-13.23	-5.31	8.58	12.8	-0.51	1.77	-1.42	-2.62	-1.98	-2.75	-3.04	-3.27	-1.65
6:137241905-137244074	SLC35D3	beta_1,gamma	-13.26	-7.25	12.58	7.43	-1.62	-0.35	3.53	-1.21	-0.79	-1.56	-2.44	-0.64	-1.75
5:115910264-115910897	SEMA6A	beta_1,beta_2	-13.45	-7.97	10.06	10.23	2.13	-1.02	-3.63	-0.36	-0.13	1.43	-2.97	-0.78	0.13
1:201139567-201140832	TMEM9	beta_1,beta_2	-13.51	1.16	8.53	9.49	-4.22	0.4	0.36	-0.96	-3.35	-3.17	-3.41	-1.21	-1.6
9:22446578-22447785	DMRTA1	beta_1,delta_1	-13.56	-6.42	11.98	4.01	6.53	-1.21	-1.7	2.35	-0.23	-1.56	-2.27	-1.21	0.37
15:94774168-94775679	MCTP2	beta_2	-13.69	-5.04	7.74	11.86	1.54	-0.26	-0.15	-2.12	-1.59	-2.87	-1.65	-1.15	-1.45
4:187646844-187648286	FAT1	beta_1,beta_2	-13.82	-5.86	9.32	10.75	0.09	-0.99	-2.4	0.49	-2.23	-2.74	-1.99	1.89	0.74
9:79520692-79521787	PRUNE2	beta_1,beta_2	-13.96	-7.33	12.62	9.34	-1.49	-0.38	-0.63	-0.62	-1.31	-2	-2.47	-1.04	0.07
8:144512253-144513483	MAFA	beta_1,beta_2	-14.02	-1.72	11.68	8.86	-5.18	-1.54	-0.82	-2.39	-2.01	0.16	-1.96	-1.5	-1.17
18:20713862-20714552	CABLES1	beta_1	-14.11	-7.04	16.3	5.79	-0.77	-0.4	-1.99	-1.13	-1.68	-2.06	-1.83	-2.61	-1.31
1:108506158-108508633	VAV3	beta_1,beta_2	-14.19	-8.83	15.5	10.49	-5.17	-1.97	-3.66	-2.69	-1.41	-0.88	-0.61	-0.88	-0.48
1:186649109-186650184	PTGS2	beta_1,beta_2	-14.22	-6.01	9.49	14.07	-5.47	-1.21	-0.95	-0.45	-2.46	-2.65	-1.45	0.82	1.51
5:100238682-100239376	ST8SIA4	beta_1,beta_2,delta_1	-14.23	-8.09	10.17	8.6	5.7	1.52	-2.53	-1.98	0.57	0.31	2.31	-2	-1.78
7:113724472-113726806	FOXP2	beta_1,beta_2	-14.25	-6.23	12.52	11.05	0.72	-0.88	-3.72	-2.29	-3.84	-4.47	-3.75	-3.04	-1.19
9:74061056-74062313	TRPM3	beta_1,beta_2	-14.37	-8.03	11.99	9.52	4.23	1.15	-1.28	-2.36	-1.6	-3.05	-2.71	-3.57	-1.37
21:28337595-28340218	ADAMTS5	beta_1	-14.4	-10.9	20.03	6.29	-3.45	-2.28	-2.85	-3.41	-1.96	-1.94	-3.02	2.02	-1.45
12:49686561-49687651	PRPH	beta_1	-14.63	-6.21	14.62	7.86	-2.49	-1.26	1.02	-2.05	-1.71	-1.6	-1.87	-2.26	-1.33
6:27805620-27806937	HIST1H2AK	beta_2	-14.69	-2.73	6.46	11.5	-2.32	-0.11	1.25	-1.88	1.08	0.04	1.59	2.23	1.07
6:27805620-27806937	HIST1H2BN	beta_2	-14.69	-2.73	6.46	11.5	-2.32	-0.11	1.25	-1.88	1.08	0.04	1.59	2.23	1.07
8:24770957-24771813	NEFM	beta_2	-14.95	-3.17	8.06	10.56	2.89	3.02	-1.51	-1.81	-1.22	-2.7	-1.5	-0.86	-1.72
21:18884682-18886222	CXADR	beta_1,beta_2	-15.21	-3.2	9.26	8.38	5.31	1.03	-1.19	1.37	-2.87	-1.89	-2.52	-2.66	-2.06
12:26278541-26279761	BHLHE41	beta_2	-15.23	-0.96	6.55	10.61	4.14	1.14	3.45	-2.72	-2.87	-3.78	-3.35	-1.96	-3.2
15:92395886-92397598	SLCO3A1	beta_2	-15.41	-6.29	6.64	14.7	2.03	-0.39	-2.04	-2.3	0.9	-0.73	0.35	0.73	-1.63
4:83718664-83720674	SCD5	beta_1	-15.42	-7.43	14.28	6.53	1.75	1.26	1.18	-0.67	-1.52	-0.75	-1.81	-1.12	-1.31
8:93114868-93116123	RUNX1T1	beta_1	-15.48	-4.5	14.42	5.74	2.31	-0.05	-2.12	-4.78	-0.01	-1.41	-3.57	0.57	0.02
12:25801299-25801966	IFLTD1	beta_1,beta_2	-15.74	-8.41	14.83	9.34	1.97	-1.17	-1.06	-2.54	-1.05	-2.96	-2.63	-3.15	-1.3
5:80255891-80257224	RASGRF2	beta_1,beta_2	-15.82	-8.42	10.22	11.89	3.2	0.76	0.39	-2.12	0.88	-1	-0.87	-1.86	-1.25
21:27944522-27945767	CYYR1	beta_1,beta_2	-15.84	-7.3	17.25	8.13	-2.38	-1.59	-3.61	-2.76	1.35	-1	-1.89	-3.01	-1.04
20:23029042-23031077	THBD	beta_1,beta_2	-16.24	-7.63	10.22	9.73	2.45	-0.18	-1.54	2.26	3.49	3.66	-1.37	1.35	-1.65
7:17337945-17339103	AHR	beta_1,gamma	-16.35	-8.64	12.79	7.28	2.51	-0.03	4	1.43	-1.16	0.33	-0.32	1.13	-0.29
12:26277814-26278289	BHLHE41	beta_1,beta_2,gamma	-16.38	-5.35	8.86	10.9	2.61	1.11	4.5	-0.68	-2.15	-1	-0.97	-1.39	-1.04
4:41258279-41259954	UCHL1	beta_2	-16.5	-1.09	8.47	13.16	0.71	0.56	-0.58	-3.74	-2.89	-3.54	-3.26	-2.02	-2.34
5:95767359-95769397	PCSK1	beta_1,beta_2	-16.84	-8.06	14.81	9.79	3.11	1.21	-0.86	-3.98	-2.37	-3.21	-2.71	-2.18	-1.48
1:228644924-228646442	HIST3H2A	beta_1,beta_2	-17.07	-4.84	9.28	14.24	-4	-0.12	-1.11	-0.81	-2.06	0.44	0.61	3.54	0.39
1:228644924-228646442	HIST3H2BB	beta_1,beta_2	-17.07	-4.84	9.28	14.24	-4	-0.12	-1.11	-0.81	-2.06	0.44	0.61	3.54	0.39
6:56819233-56820467	BEND6	beta_1,beta_2	-17.42	-1.26	10.05	11.02	0.18	1.48	-2.47	-1.96	-2.54	-1.64	-2.56	1.25	0.22
6:56819233-56820467	DST	beta_1,beta_2	-17.42	-1.26	10.05	11.02	0.18	1.48	-2.47	-1.96	-2.54	-1.64	-2.56	1.25	0.22
3:121902385-121904244	CASR	beta_1,beta_2	-17.91	-8.92	16.17	9.31	3.09	-0.32	-2.09	0.2	-1.73	-1.92	-2.41	-2.8	-1.1
4:96468863-96471236	UNC5C	beta_1,beta_2	-17.95	-10.77	18.13	14.71	-4.69	-2.58	-4.41	-3.63	-3.16	-2.89	-3.5	-0.1	-1.85
4:187025440-187027927	FAM149A	beta_2,delta_2	-18.34	-5.44	7.12	14.75	4.2	4.28	-0.57	0.55	-1.39	-1.19	-1.35	0.52	-1.53
6:128840146-128842470	PTPRK	beta_1,beta_2,delta_1	-18.37	-5.56	8.89	9.12	6.03	1.08	2.96	3.2	-0.46	0.97	-1.34	2.71	-0.13
2:122041101-122043156	TFCP2L1	beta_1,beta_2	-19.04	-9.52	15.38	15.78	-1.97	-1.82	-2.7	-2.93	-2.01	-2.65	-1.45	-2.07	-1.92
18:13217200-13218887	LDLRAD4	beta_1,beta_2	-19.12	-9.69	15.22	10.26	1.69	-0.89	3.39	-0.77	0.17	1.72	-2.58	-1	-1.59
4:44449420-44451266	KCTD8	beta_1,beta_2	-19.75	-9.77	16.09	14.74	4.31	1.49	-5.42	-2.95	-3.87	-4.26	-4.04	-4.42	-2.34
3:22412527-22414843	ZNF385D	beta_1,beta_2	-20.25	-10.98	19.7	16.47	-6.27	-2.03	-3.59	-3.68	-2.74	-3.03	-2.62	-1.87	-1.62
3:152552301-152554251	P2RY1	beta_1,beta_2	-20.68	-12.07	17.79	14.41	2.39	1.88	-3.87	-2.16	-2.25	-2.49	-2.38	-3.18	-1.09
13:28493875-28495634	PDX1	beta_1,beta_2	-22.36	-11.01	19.15	13.67	3.3	-0.34	0.02	-2.54	-3.21	-2.97	-3.87	-4.63	-1.9
2:45235864-45237618	SIX2	beta_1,beta_2	-23.37	-10.3	17.73	15.29	1.31	0.57	-3.39	0.29	-2.46	-2.2	-2.02	-0.57	-0.2
12:20520877-20523313	PDE3A	beta_1,beta_2	-23.43	-12.72	19.63	15.74	-2.14	-2.4	1.51	0.71	-2.88	-3.13	-4.19	1.56	-0.11

### Sheet: Supplementary Table 3
Supplementary Table 3. Normalized motif enrichment for sequence motifs with variable enrichment across islet cell types
Motif	Beta	Delta	Alpha	Gamma	Exocrine	Immune	Endothelial	Glial	Stellate
FOXC1	0.806472	0.609091	1	0.979196	0.665186	0.409998	0.460935	0	0.329117
FOXB1	0.782715	0.622459	1	0.931095	0.640319	0.437208	0.453848	0	0.263905
FOXC2	0.831848	0.588438	0.959108	1	0.753914	0.296503	0.567551	0	0.331947
FOXA1	0.829672	0.706458	0.952528	1	0.663083	0.34458	0.402749	0	0.138823
FOXL1	0.984665	0.669009	0.950046	1	0.815044	0.412811	0.651888	0	0.19659
FOXI1	0.984665	0.669009	0.950046	1	0.815044	0.412811	0.651888	0	0.19659
FOXD2	0.984665	0.669009	0.950046	1	0.815044	0.412811	0.651888	0	0.19659
FOXO4	0.984665	0.669009	0.950046	1	0.815044	0.412811	0.651888	0	0.19659
FOXO6	0.984665	0.669009	0.950046	1	0.815044	0.412811	0.651888	0	0.19659
FOXP3	0.984665	0.669009	0.950046	1	0.815044	0.412811	0.651888	0	0.19659
TCF3	0.967144	0.992434	1	0.966131	0.92028	0.525099	0.434112	0	0.0766066
TCF4	0.966113	0.977604	1	0.953888	0.921481	0.494758	0.417763	0	0.0685929
ID4	0.98434	0.991577	1	0.97789	0.891705	0.49774	0.419781	0	0.0778886
SNAI2	0.953507	1	0.995596	0.993661	0.879343	0.530416	0.449204	0	0.0955643
ZEB1	0.918902	0.943184	0.939026	0.936049	1	0.548681	0.420063	0	0.0758336
RFX2	0.714544	0.891999	0.786939	1	0.0374742	0.219202	0.364199	0	0.000932023
RFX3	0.723612	0.879996	0.798366	1	0.0565981	0.229346	0.413559	0	0.0173488
RFX4	0.754051	0.917971	0.841209	1	0.0867802	0.223162	0.400017	0.0114389	0
RFX5	0.749666	0.891338	0.811556	1	0.086569	0.247281	0.396735	0.0116598	0
MSC	0.986426	1	0.925392	0.964203	0.408895	0.331527	0.258602	0.07091	0
NEUROG2	0.844383	0.957499	1	0.575569	0	0.314972	0.354072	0.101936	0.294774
TAL1::TCF3	0.979827	1	0.918358	0.700612	0	0.2381	0.375646	0.0475074	0.256824
GATA2	0.14806	0.302266	0.878351	0.808743	1	0.287113	0.385226	0	0.0576523
GATA3	0.0846177	0.327071	0.915573	0.893381	1	0.261796	0.334572	0	0.0747881
GATA5	0.120121	0.302831	0.754601	0.720429	1	0.22665	0.373922	0	0.0991708
HNF4G	0	0.311573	0.792154	0.959809	1	0.163246	0.0392981	0.164207	0.0842785
HNF1A	0.279707	0.541921	0.665172	0.702311	1	0.0952458	0.163666	0	0.0390704
HNF1B	0.270845	0.549417	0.656844	0.70975	1	0.131914	0.170328	0	0.0175326
GATA1::TAL1	0.361164	0.62889	1	0.970699	0.982511	0.299535	0.567687	0	0.137058
CTCF	0.296403	0.36567	0.705879	1	0.708044	0.900252	0.525106	0	0.160228
NKX6-1	0.86779	1	0.274155	0.510032	0.295141	0.148969	0.269999	0	0.0566603
NKX6-2	0.857967	1	0.330146	0.511175	0.344193	0.206271	0.305019	0	0.0847044
MEOX1	0.870711	1	0.318768	0.516552	0.346883	0.198356	0.243652	0.0655009	0
EVX2	0.950955	1	0.343858	0.482118	0.341449	0.213722	0.260579	0.216199	0
POU6F2	0.915196	1	0.328905	0.504052	0.423386	0	0.239181	0.159602	0.205279
EMX2	0.940568	1	0.219671	0.397241	0.276473	0.155574	0.178387	0.123496	0
EMX1	0.856577	1	0.221861	0.459815	0.268963	0.156929	0.140446	0.118292	0
LBX1	0.929545	1	0.20774	0.343268	0.232651	0.12193	0.25402	0.0881952	0
LHX9	0.895477	1	0.234138	0.366007	0.244275	0.17982	0.260763	0.215245	0
ISX	0.895477	1	0.234138	0.366007	0.244275	0.17982	0.260763	0.215245	0
RAX2	0.895477	1	0.234138	0.366007	0.244275	0.17982	0.260763	0.215245	0
GBX1	0.874779	1	0.194454	0.385293	0.256586	0.240801	0.277106	0.127204	0
GBX2	0.886718	1	0.223674	0.432622	0.0807156	0.243805	0.251833	0.124749	0
DLX6	0.913908	1	0.130721	0.396271	0.199127	0.0281154	0.124997	0.0633369	0
LHX2	0.92366	1	0.175531	0.384191	0.207557	0.0275519	0.176314	0.0503431	0
LHX6	0.857079	1	0.129691	0.363006	0.211424	0.0882924	0.112845	0.100228	0
GSX1	0.849486	1	0.0956961	0.355258	0.212491	0.0268812	0.158228	0	0.00333597
PDX1	0.925421	1	0.0325617	0.334036	0.0631955	0.00595177	0	0.0701251	0.00782783
PRRX1	0.910927	1	0.199513	0.428497	0.254803	0.0916608	0.216129	0	0.0675437
SHOX	0.910927	1	0.199513	0.428497	0.254803	0.0916608	0.216129	0	0.0675437
PAX4	0.915522	1	0.165499	0.410967	0.224803	0.128704	0.169113	0	0.101726
NOTO	0.886923	1	0.215958	0.43442	0.274775	0.166898	0.124875	0	0.0895917
VAX2	0.859235	1	0.223762	0.49833	0.219017	0.0945481	0.202257	0.00418035	0
VAX1	0.859235	1	0.223762	0.49833	0.219017	0.0945481	0.202257	0.00418035	0
TFEB	0.208812	0.125925	0.237511	0	0.201052	0.866747	0.522718	0.775912	1
TFEC	0.247097	0.164007	0.208703	0	0.191383	0.867278	0.564404	0.801074	1
TFE3	0.158266	0.081875	0.264942	0	0.0862009	0.773617	0.59717	0.623899	1
USF2	0.559648	0.363687	0.397415	0	0.589881	0.934782	0.502633	0.762656	1
USF1	0.417832	0.308059	0.336177	0	0.506838	0.951858	0.542878	0.764374	1
CEBPA	0.110679	0.0513928	0.0925174	0.0215725	0.722237	1	0	0.825338	0.871416
JUND(var.2)	0.164349	0.178187	0.0514901	0	0.696305	0.246021	0.38459	1	0.926167
JUN	0.243518	0.256049	0.0784954	0	0.695073	0.376594	0.346405	1	0.929659
ATF4	0.289905	0.255098	0.168742	0	0.595344	0.528247	0.301384	1	0.961566
ATF7	0.0319873	0.160674	0.0563913	0	0.51174	0.382618	0.705546	0.975502	1
JDP2(var.2)	0.032109	0.119673	0.0357369	0	0.524779	0.301189	0.631911	0.949068	1
BATF3	0.139644	0.202205	0.162182	0	0.571689	0.45278	0.72036	0.963207	1
NFE2	0.331759	0.41309	0.121082	0	0.566866	0.4921	0.58912	0.973569	1
JUN(var.2)	0.312004	0.406301	0.119131	0	0.547659	0.488832	0.586512	1	0.990092
FOSL2	0.318536	0.409709	0.123036	0	0.569853	0.489268	0.565963	0.977276	1
JUNB	0.317942	0.410573	0.121509	0	0.560722	0.483385	0.561315	0.971495	1
FOS	0.311701	0.399006	0.125352	0	0.550966	0.477652	0.559077	0.980097	1
JUND	0.321792	0.413396	0.127624	0	0.585568	0.477855	0.564426	0.98296	1
JDP2	0.312453	0.413017	0.125724	0	0.548885	0.460134	0.584494	0.958475	1
FOS::JUN	0.336042	0.413148	0.144508	0	0.557296	0.491653	0.548365	1	0.996563
FOSL1	0.337543	0.422678	0.144452	0	0.573807	0.502267	0.555917	0.983956	1
BATF::JUN	0.292847	0.371727	0.114619	0	0.512627	0.444612	0.560949	1	0.962951
MAF::NFE2	0.383211	0.392669	0.179734	0	0.532844	0.502971	0.487629	0.966456	1
REL	0	0.0130349	0.179662	0.0334924	1	0.284548	0.589415	0.372697	0.534251
RELA	0	0.0458995	0.173055	0.0194853	1	0.296269	0.554558	0.383183	0.54111
TEAD3	0.049972	0.0527393	0.127785	0.0669957	1	0	0.227459	0.691268	0.585854
STAT3	0	0.0526817	0.481304	0.500175	0.774566	0.151311	0.941896	1	0.991441
STAT1	0	0.0813268	0.231297	0.345301	0.632987	0.225307	1	0.79404	0.692351
MAFK	0.928582	0.476098	1	0	0.504574	0.927494	0.501312	0.988075	0.832564
MAFF	0.942748	0.499954	1	0	0.544305	0.895217	0.546216	0.946833	0.90044
MAFG	0.832512	0.472273	1	0	0.43944	0.807691	0.497363	0.694602	0.669513
NRL	0.783197	0.254929	1	0	0.29865	0.752097	0.292215	0.504256	0.407211
MEF2D	0.644648	0.376368	0.577792	0.81404	0	0.512881	0.943162	0.527506	1
MEF2B	0.664906	0.393545	0.566537	0.766228	0	0.595949	0.911317	0.462329	1
ELF1	0	0.180092	0.201321	0.273639	0.637198	0.889255	1	0.567293	0.497399
ELF4	0	0.201785	0.204637	0.32642	0.663269	1	0.940485	0.511435	0.455232
ETV6	0	0.135718	0.106785	0.184575	0.343864	1	0.797832	0.504767	0.434456
EHF	0	0.291898	0.276037	0.424941	0.931146	1	0.902588	0.369553	0.341186
ELF3	0	0.315212	0.28704	0.399686	0.945749	1	0.95195	0.419792	0.315797
ELF5	0	0.316798	0.260758	0.392893	0.886802	1	0.792459	0.304159	0.238313
IRF9	0	0.2148	0.184283	0.337479	0.34995	1	0.291198	0.239468	0.310961
IRF8	0	0.241496	0.218352	0.386418	0.417296	1	0.283971	0.332971	0.317225
IRF2	0	0.296656	0.22631	0.505541	0.30364	1	0.376694	0.380764	0.240442
SPIC	0	0.112418	0.0454251	0.157808	0.248281	1	0.459734	0.208179	0.234918
SPI1	0	0.0658285	0.0297871	0.0860837	0.181962	1	0.295257	0.155031	0.129215
FLI1	0	0.0557226	0.0579896	0.104066	0.236821	0.727844	1	0.713502	0.611317
ETS1	0	0.0830311	0.0575326	0.12363	0.256581	0.742518	1	0.713808	0.604229
ELK3	0	0.0540531	0.0740597	0.0967865	0.23944	0.762282	1	0.69525	0.618576
ERG	0	0.07362	0.062307	0.126821	0.223739	0.718413	1	0.681389	0.569977
ERF	0	0.0618393	0.0674322	0.137245	0.247809	0.792203	1	0.718965	0.582112
ETV4	0	0.0226849	0.0784569	0.0984443	0.246871	0.757647	1	0.773524	0.649171
FEV	0	0.050566	0.0734393	0.111786	0.213436	0.837796	1	0.68042	0.627141
ELK1	0	0.0020341	0.0433833	0.0293778	0.209819	0.707724	1	0.6903	0.666203
ELK4	0	0.106564	0.0819757	0.14909	0.305498	0.858865	1	0.730103	0.576739
ETV2	0	0.122898	0.0855238	0.174838	0.288357	0.64549	1	0.557155	0.466988
NFYA	0.010966	0.196659	0.204748	0	0.393567	0.681473	1	0.860175	0.707236
NFYB	0.0443417	0.184263	0.206533	0	0.473336	0.74202	1	0.899212	0.815396

### Sheet: Supplementary Table 4
Supplementary Table 4. Gene set enrichment for differentially accessible promoters across alpha and beta cell states
Cluster	Gene ontology term	Genes in overlap	Genes in set	P-value	FDR
alpha 1	regulation of protein secretion (GO:0050708)	9	108	7.59938e-07	0.000813893
	regulation of peptide hormone secretion (GO:0090276)	7	74	5.7173e-06	0.00204107
	regulation of insulin secretion (GO:0050796)	8	99	4.00425e-06	0.00204107
	positive regulation of insulin secretion (GO:0032024)	4	32	0.000212441	0.0568812
alpha 2	regulation of G2/M transition of mitotic cell cycle (GO:0010389)	35	150	3.15138e-06	0.00117002
	regulation of mRNA stability (GO:0043488)	31	129	5.93647e-06	0.00173175
	peptidyl-serine phosphorylation (GO:0018105)	33	146	1.21861e-05	0.00292754
	cellular protein complex assembly (GO:0043623)	32	145	2.72962e-05	0.00586724
	viral life cycle (GO:0019058)	25	108	8.81676e-05	0.0139718
	positive regulation of protein modification by small protein conjugation or removal (GO:1903322)	18	66	9.1385e-05	0.0139718
	regulation of establishment of planar polarity (GO:0090175)	22	90	9.75412e-05	0.0142271
	cellular senescence (GO:0090398)	10	25	0.000104809	0.014268
	modification-dependent protein catabolic process (GO:0019941)	30	142	0.000111831	0.0147328
	regulation of cellular response to heat (GO:1900034)	20	79	0.000118759	0.0151566
	positive regulation of RNA metabolic process (GO:0051254)	12	36	0.000171209	0.0199776
	small GTPase mediated signal transduction (GO:0007264)	23	100	0.000183837	0.0207083
	regulation of transcription from RNA polymerase II promoter in response to stress (GO:0043618)	22	94	0.000192683	0.0207083
	nucleic acid-templated transcription (GO:0097659)	19	77	0.000249618	0.025486
	chromatin remodeling (GO:0006338)	25	117	0.000335038	0.0304065
	regulation of adherens junction organization (GO:1903391)	8	19	0.000345005	0.0306304
	SCF-dependent proteasomal ubiquitin-dependent protein catabolic process (GO:0031146)	18	73	0.000363084	0.0315497
	negative regulation of mitotic cell cycle phase transition (GO:1901991)	19	80	0.000421374	0.0344178
	regulation of cellular ketone metabolic process (GO:0010565)	16	62	0.000438407	0.0351069
	protein dephosphorylation (GO:0006470)	26	126	0.000456715	0.0358697
	regulation of phosphorylation (GO:0042325)	25	120	0.000501049	0.0386091
	positive regulation of neuron apoptotic process (GO:0043525)	8	20	0.000523033	0.0395568
	positive regulation of Wnt signaling pathway (GO:0030177)	28	141	0.000541661	0.0402208
	positive regulation of protein ubiquitination involved in ubiquitin-dependent protein catabolic process (GO:2000060)	20	88	0.0005553	0.0404973
	regulation of inclusion body assembly (GO:0090083)	6	12	0.000650875	0.0435766
	regulation of cellular amino acid metabolic process (GO:0006521)	14	52	0.000619912	0.0435766
	Wnt signaling pathway planar cell polarity pathway (GO:0060071)	20	89	0.000647663	0.0435766
	regulation of stem cell differentiation (GO:2000736)	20	89	0.000647663	0.0435766
	regulation of cellular amine metabolic process (GO:0033238)	14	52	0.000619912	0.0435766
	positive regulation of mitotic cell cycle phase transition (GO:1901992)	12	41	0.000661822	0.0435948
	cellular response to ionizing radiation (GO:0071479)	13	47	0.000726745	0.0456619
	regulation of hematopoietic stem cell differentiation (GO:1902036)	18	77	0.000723035	0.0456619
	regulation of ARF protein signal transduction (GO:0032012)	10	31	0.000795906	0.0485146
	regulation of hematopoietic progenitor cell differentiation (GO:1901532)	18	78	0.000850425	0.0503353
	negative regulation of ubiquitin protein ligase activity (GO:1904667)	18	78	0.000850425	0.0503353
	regulation of Ras protein signal transduction (GO:0046578)	20	91	0.000872767	0.0505608
	negative regulation of ubiquitin-protein ligase activity involved in mitotic cell cycle (GO:0051436)	17	72	0.000890868	0.0505608
	macroautophagy (GO:0016236)	23	111	0.000891375	0.0505608
	regulation of cellular response to stress (GO:0080135)	22	105	0.000977409	0.0539424
	positive regulation of extracellular matrix assembly (GO:1901203)	5	9	0.00104348	0.0557486
	nose development (GO:0043584)	5	9	0.00104348	0.0557486
	regulation of ubiquitin-protein ligase activity involved in mitotic cell cycle (GO:0051439)	17	73	0.00105109	0.0557486
	cellular response to growth factor stimulus (GO:0071363)	27	140	0.00107275	0.0561683
	cellular response to arsenic-containing substance (GO:0071243)	6	13	0.00110309	0.0570256
	intracellular transport of virus (GO:0075733)	14	55	0.00113468	0.0572104
	transport of virus (GO:0046794)	14	55	0.00113468	0.0572104
	anaphase-promoting complex-dependent catabolic process (GO:0031145)	18	80	0.00116351	0.0579486
	NIK/NF-kappaB signaling (GO:0038061)	18	81	0.0013537	0.0658155
	chaperone-mediated protein complex assembly (GO:0051131)	7	18	0.0014335	0.0688753
	NLS-bearing protein import into nucleus (GO:0006607)	8	23	0.00153353	0.0728248
	regulation of protein ubiquitination (GO:0031396)	21	102	0.00158917	0.0745997
	regulation of dendrite morphogenesis (GO:0048814)	12	45	0.00163081	0.0756846
	positive regulation of ubiquitin protein ligase activity (GO:1904668)	18	83	0.00181388	0.0814054
	negative regulation of cell cycle G2/M phase transition (GO:1902750)	16	70	0.00179567	0.0814054
	positive regulation of protein sumoylation (GO:0033235)	5	10	0.00190922	0.0838414
	positive regulation of ubiquitin-protein ligase activity involved in regulation of mitotic cell cycle transition (GO:0051437)	17	77	0.00195867	0.0850979
	glucan biosynthetic process (GO:0009250)	7	19	0.00206845	0.0872491
	melanosome organization (GO:0032438)	8	24	0.00209364	0.0872491
	glycogen biosynthetic process (GO:0005978)	7	19	0.00206845	0.0872491
	cellular response to insulin stimulus (GO:0032869)	22	111	0.00208013	0.0872491
	response to ionizing radiation (GO:0010212)	17	78	0.00226752	0.0927206
	cellular response to hypoxia (GO:0071456)	25	133	0.00232484	0.0940065
	negative regulation of epidermal growth factor receptor signaling pathway (GO:0042059)	11	41	0.00239072	0.0957224
beta 1	regulation of protein secretion (GO:0050708)	10	108	5.17134e-08	5.49196e-05
	regulation of peptide hormone secretion (GO:0090276)	8	74	3.4905e-07	0.000185346
	regulation of insulin secretion (GO:0050796)	8	99	3.27174e-06	0.00115819
	response to glucose (GO:0009749)	5	48	7.17564e-05	0.0190513
	response to hexose (GO:0009746)	4	28	0.0001121	0.0238101
	carbohydrate homeostasis (GO:0033500)	5	64	0.000284311	0.0503231
	glucose homeostasis (GO:0042593)	5	75	0.000594077	0.09013
beta 2	positive regulation of transcription from RNA polymerase II promoter in response to stress (GO:0036003)	7	30	6.46097e-05	0.0462929
	gluconeogenesis (GO:0006094)	8	42	9.16406e-05	0.0525284
	negative regulation of adherens junction organization (GO:1903392)	5	16	0.0001673	0.0599351
	hexose biosynthetic process (GO:0019319)	8	45	0.000152519	0.0599351
	response to insulin (GO:0032868)	10	72	0.000202372	0.0644442
	negative regulation of protein localization to nucleus (GO:1900181)	4	12	0.000597843	0.0776776
	positive regulation of transcription from RNA polymerase II promoter in response to endoplasmic reticulum stress (GO:1990440)	4	12	0.000597843	0.0776776
	focal adhesion assembly (GO:0048041)	5	19	0.000407989	0.0776776
	cell-substrate adherens junction assembly (GO:0007045)	5	19	0.000407989	0.0776776
	positive regulation of autophagy (GO:0010508)	9	68	0.000600653	0.0776776
	regulation of mRNA stability (GO:0043488)	13	129	0.000624387	0.0776776
	glucose metabolic process (GO:0006006)	9	65	0.000427774	0.0776776
	cellular response to insulin stimulus (GO:0032869)	12	111	0.00053159	0.0776776
	cellular response to transforming growth factor beta stimulus (GO:0071560)	11	101	0.00084208	0.096536

### Sheet: Supplementary Table 5
Supplementary Table 5. Sequence motifs differentially enriched across alpha, beta, and delta cell states
Motif	Variable cell type	Alpha 1	Alpha 2	Beta 1	Beta 2	Delta 1	Delta 2
SREBF2(var.2)	alpha,beta,delta	0.148222	0.79872	0	0.456632	0.0807567	1
TFE3	alpha,beta,delta	0.121694	0.821455	0	0.435776	0.0628024	1
TFEB	alpha,beta,delta	0.0683742	0.874539	0	0.50859	0.0703158	1
TFEC	alpha,beta,delta	0.0179062	0.771633	0	0.520597	0.0784188	1
USF1	alpha,beta,delta	0	0.733974	0.0162539	0.516976	0.074303	1
USF2	alpha,beta,delta	0	0.717486	0.0773597	0.579583	0.0666311	1
JUND(var.2)	alpha,beta,delta	0	0.843401	0.182315	0.587464	0.32227	1
BATF3	alpha,beta,delta	0	0.705934	0.0205215	0.317185	0.156091	1
ATF7	alpha,beta,delta	0	0.650618	0.0330833	0.288355	0.188964	1
JDP2(var.2)	alpha,beta,delta	0	0.735838	0.0530896	0.362167	0.214654	1
SREBF2	alpha,delta	0.0424323	0.626088	0	0.452303	0.154583	1
SP1	delta	0.0289372	0.571238	0	0.412538	0.25098	1
EGR3	delta	0.16031	0.607924	0	0.406208	0.368182	1
BHLHE41	alpha,delta	0.294338	0.909936	0	0.343758	0.0614966	1
MLXIPL	alpha,delta	0.260097	0.905779	0	0.34397	0.0760365	1
HEY2	alpha,delta	0.273483	0.862329	0	0.363238	0.0841929	1
MLX	alpha,delta	0.193919	0.805614	0	0.317831	0.0787253	1
HES5	delta	0.226995	0.825845	0.0495174	0.445246	0	1
RARA	alpha,delta	0.198564	0.794006	0.102225	0.384043	0	1
NR2F1	delta	0.36691	0.68985	0.202873	0.297752	0	1
BHLHE40	alpha,delta	0.425032	1	0	0.358159	0.0954778	0.990504
HEY1	alpha,delta	0.398281	1	0.055084	0.389306	0	0.968824
NFKB1	alpha,delta	0.345954	1	0	0.392012	0.0878098	0.854922
HES7	delta	0.328573	1	0.0697588	0.548941	0	0.995752
KLF16	alpha	0.283721	1	0	0.519749	0.421948	0.895043
SP3	alpha,delta	0.366203	1	0	0.445222	0.320496	0.92088
SP8	alpha,delta	0.310088	1	0	0.399964	0.250185	0.890082
SP4	alpha,beta,delta	0.26554	1	0	0.460641	0.231465	0.839679
TEAD4	alpha,beta,delta	0.51247	1	0	0.627962	0.311509	0.966037
TEAD1	beta	0.5213	1	0	0.565253	0.326675	0.92006
TEAD3	alpha,beta,delta	0.411809	1	0	0.680181	0.239427	0.975534
NFYA	alpha,beta	0.349549	1	0	0.445413	0.443107	0.699799
NFYB	alpha,beta	0.310416	1	0	0.467175	0.391972	0.601694
KLF14	alpha,beta	0.367674	1	0	0.402794	0.232554	0.679346
KLF13	alpha	0.38986	1	0	0.313375	0.212566	0.70582
PAX5	delta	0.720407	0.852893	0.349021	0.452713	0	1
MEIS3	delta	0.607822	0.516882	0	0.343463	0.151414	1
TGIF2	delta	0.537412	0.581716	0.51486	0.916375	0	1
PKNOX1	delta	0.455288	0.678171	0.379713	0.699867	0	1
FOXP1	delta	0.721399	0.868567	0.625213	0.822993	0	1
FOSL2	alpha,beta,delta	0	0.735519	0.175344	0.717434	0.460637	1
FOSL1	alpha,beta,delta	0	0.730262	0.178613	0.717897	0.459113	1
JUNB	alpha,beta,delta	0	0.727636	0.175167	0.712547	0.459416	1
JUN(var.2)	alpha,beta,delta	0	0.725267	0.171032	0.707153	0.456418	1
BATF::JUN	alpha,beta,delta	0	0.748424	0.166111	0.722726	0.448181	1
FOS	alpha,beta,delta	0	0.745568	0.166804	0.717573	0.452215	1
JUND	alpha,beta,delta	0	0.720456	0.162882	0.697679	0.440365	1
NFE2	alpha,beta,delta	0	0.706607	0.165732	0.682466	0.417623	1
JDP2	alpha,beta,delta	0	0.697232	0.136514	0.642661	0.397446	1
MAF::NFE2	alpha,beta,delta	0	0.769269	0.227289	0.818623	0.444092	1
FOS::JUN	alpha,beta,delta	0	0.761393	0.198228	0.758271	0.487849	1
JUN	alpha,beta,delta	0	0.85026	0.258235	0.730978	0.430172	1
DUX4	alpha	0	0.628773	0.300015	0.72825	0.585661	1
ATF4	alpha,beta	0	0.745571	0.19416	1	0.417045	0.925065
PAX4	alpha,delta	0	0.240324	0.683743	0.67145	0.736625	1
GSX1	alpha,delta	0	0.247787	0.635545	0.670059	0.755742	1
EMX1	alpha	0	0.262044	0.681529	0.696818	0.820478	1
NKX6-1	alpha,delta	0	0.226082	0.577755	0.609641	0.695009	1
NKX6-2	alpha,delta	0	0.199463	0.56577	0.584185	0.700579	1
HOXB3	delta	0	0.217002	0.496501	0.566453	0.700148	1
DUXA	alpha	0	0.594998	0.568117	0.883341	0.714565	1
MGA	delta	0.0492537	0.428169	0	0.252554	0.176635	1
TBX1	delta	0.0110437	0.398416	0	0.257188	0.145324	1
TBX15	delta	0.0414126	0.37095	0	0.248173	0.198609	1
TBX4	delta	0.154475	0.482608	0	0.254472	0.126258	1
TBX5	delta	0.154475	0.482608	0	0.254472	0.126258	1
HSF2	alpha,delta	0	0.412703	0.00898305	0.20433	0.0220747	1
HSF4	alpha,delta	0	0.374342	0.00471914	0.199592	0.02906	1
T	delta	0	0.528314	0.0223008	0.271061	0.0635192	1
HSF1	alpha,delta	0.0348684	0.513835	0.0345479	0.273308	0	1
SREBF1	alpha,delta	0.00915041	0.542413	0	0.351464	0.0674315	1
CREB3	alpha,delta	0.0681863	0.657573	0	0.224848	0.0417289	1
XBP1	alpha,delta	0.020651	0.597386	0.00040559	0.238048	0	1
CREB1	alpha,delta	0.0764023	0.753136	0	0.178993	0.0916579	1
MEF2D	alpha,delta	0.126336	0.396301	0.14961	0.285204	0	1
MEF2A	alpha,delta	0.119744	0.377095	0.153854	0.285301	0	1
MEF2B	alpha,delta	0.101253	0.382202	0.140227	0.286876	0	1
MEF2C	alpha,delta	0.143363	0.420322	0.208288	0.355491	0	1
PROX1	delta	0	0.24793	0.269854	0.390814	0.0872565	1
ZEB1	delta	0.239614	0.0964116	0.0942199	0	0.175293	1
PAX3	delta	0.0186931	0	0.349631	0.252551	0.537909	1
ZBTB18	alpha,delta	0.875827	0.0872926	1	0.5473	0.88398	0
TAL1::TCF3	alpha,beta,delta	0.926982	0.122472	1	0.402847	0.827666	0
NHLH1	alpha,beta,delta	0.777425	0	1	0.516379	0.829692	0.11785
TFAP4	alpha,delta	0.82889	0.0670424	1	0.541034	0.68823	0
MYF6	alpha,beta,delta	1	0	0.998597	0.381371	0.948544	0.171302
MSC	alpha,beta,delta	0.951017	0	1	0.435056	0.833014	0.0945779
EWSR1-FLI1	alpha,delta	0.655422	0	0.947421	0.637617	1	0.149808
SOX10	delta	0.511892	0.0804785	0.718994	0.437144	1	0
ZNF263	delta	0.306653	0	0.756447	0.649905	1	0.200504
SPIB	delta	0.365541	0	0.478553	0.463584	1	0.291654
RFX4	alpha,beta	1	0.140918	0.947483	0	0.967096	0.57082
RFX2	alpha,beta	0.964652	0.107382	0.955039	0	1	0.554937
RFX5	alpha,beta	0.979918	0.0262105	1	0	0.947557	0.483512
RFX3	alpha,beta	1	0.0706509	0.96567	0	0.978719	0.356786
SNAI2	alpha	1	0	0.62826	0.126348	0.759871	0.42212
NEUROG2	alpha,beta	1	0	0.73567	0.099469	0.67304	0.160631
ID4	alpha	1	0	0.763603	0.267056	0.61748	0.868374
TCF3	alpha	1	0	0.695113	0.134929	0.656213	0.902124
TCF4	alpha	0.793996	0	0.505282	0.0850257	0.38938	1
NFIC::TLX1	alpha,delta	0.451285	0	0.461028	0.266491	0.41188	1
OLIG3	alpha	1	0.41122	0.398571	0	0.496704	0.244385
BHLHE23	alpha	1	0.403194	0.395897	0	0.495984	0.223385
BHLHE22	alpha	1	0.392938	0.388051	0	0.478533	0.252127
OLIG1	alpha	1	0.388957	0.400472	0	0.484967	0.198112
NEUROD2	alpha,beta	1	0.435713	0.454412	0	0.49911	0.196899
OLIG2	alpha	1	0.40455	0.392101	0	0.415547	0.15748
GATA5	alpha	1	0.531683	0.0480065	0	0.278564	0.142354
GATA3	alpha	1	0.528017	0.0117733	0	0.265519	0.152713
GATA2	alpha	1	0.493798	0.0701216	0	0.223179	0.0806154
HNF4G	alpha	1	0.581203	0.0309747	0	0.352404	0.378091
GATA1::TAL1	alpha	1	0.439679	0.0531817	0	0.383081	0.249262
HNF1B	alpha	1	0.71974	0	0.188721	0.683793	0.787056
ELK4	delta	0.673913	0.507075	0.465837	0.370618	1	0
PRDM1	delta	0.754154	0.391872	0.47879	0.354546	1	0
STAT1::STAT2	delta	0.644131	0.389689	0.559722	0.398413	1	0
ETV2	delta	0.573116	0.621533	0.364491	0.347412	1	0
IRF7	delta	0.667592	0.527367	0.309088	0.344385	1	0
SPI1	delta	0.321114	0.447768	0.306273	0.399962	1	0
IRF8	delta	0.85146	0.407578	0.363071	0.159094	1	0
IRF2	alpha,delta	0.821209	0.185879	0.461578	0.139887	1	0
ELF3	delta	0.595467	0.301067	0.0799941	0	1	0.430887
ELF5	delta	0.493237	0.298451	0.0256338	0	1	0.23135
FOXI1	alpha	1	0.395561	0.854888	0.925293	0.237885	0
FOXL1	alpha	1	0.395561	0.854888	0.925293	0.237885	0
FOXD2	alpha	1	0.395561	0.854888	0.925293	0.237885	0
FOXO4	alpha	1	0.395561	0.854888	0.925293	0.237885	0
FOXO6	alpha	1	0.395561	0.854888	0.925293	0.237885	0
FOXP3	alpha	1	0.395561	0.854888	0.925293	0.237885	0
FOXP2	alpha	0.828569	0.223283	0.895402	1	0.199845	0
NFIC	alpha	0.430774	0	1	0.757428	0.437507	0.232238
NFATC2	alpha,beta	0.80059	0.0742791	1	0.453423	0.413466	0
FOXC1	alpha	1	0.545787	0.57388	0.492948	0.237463	0
FOXB1	alpha	1	0.512453	0.524702	0.358751	0.183832	0
FOXC2	alpha	1	0.464584	0.599227	0.565964	0.120924	0
NRL	alpha,beta	1	0.335806	0.773381	0.316878	0.135666	0
MAFF	alpha,delta	1	0.628562	0.804333	0.602771	0	0.501725
MAFK	alpha	1	0.550076	0.803594	0.520846	0	0.465606
MAFG	alpha	1	0.532071	0.660967	0.397531	0	0.349148
REST	delta	0.919853	0.42271	1	0.631713	0.738583	0
FOXH1	delta	0.84061	0.341516	1	0.611369	0.762639	0
STAT1	alpha,beta,delta	1	0.358304	0.920033	0.423295	0.852326	0
STAT3	alpha,beta,delta	1	0.327931	0.868581	0.408594	0.751421	0
FOXA1	alpha,beta,delta	1	0.444857	0.75075	0.567778	0.536203	0
EBF1	delta	0.96289	0.683631	1	0.928767	0.888183	0
ZNF143	delta	0.897549	0.781092	0.808639	0.660498	1	0
MZF1	delta	0.85997	0.408824	0.893577	0.703944	1	0
SMAD3	delta	0.541773	0.463995	1	0.645099	0.814422	0
CTCF	beta,delta	1	0.832632	0.682253	0.232359	0.615372	0

### Sheet: Supplementary Table 6
Supplementary Table 6. TF enrichments correlated with fasting glucose and T2D
	Fasting Glucose				Type 2 Diabetes
	All cells		Beta cells		All cells		Beta cells
Motif	Correlation	P-value	Correlation	P-value	Correlation	P-value	Correlation	P-value
TAL1::TCF3	0.110387	2.24561e-39	0.139791	2.19358e-32	0.0490416	5.93777e-09	0.0159805	0.177689
NRL	0.059344	1.88428e-12	0.138912	5.36388e-32	-0.00797159	0.344542	0.0187811	0.113156
MSC	0.0995622	2.58028e-32	0.132721	2.48762e-29	0.0409385	1.19646e-06	-0.00109735	0.926259
RFX5	0.0648901	1.33618e-14	0.120197	2.57652e-24	0.0378812	7.0132e-06	0.026999	0.0227534
MYF6	0.0750192	5.20622e-19	0.107951	6.76016e-20	0.0323701	0.000123426	0.00715033	0.546457
RFX3	0.0504034	2.22765e-09	0.105492	4.56872e-19	0.0379887	6.60459e-06	0.0377995	0.00142663
FOXA1	0.0270891	0.00131531	0.105271	5.41242e-19	-0.0035107	0.677209	0.0133005	0.261935
RFX2	0.0470117	2.44145e-08	0.100749	1.60904e-17	0.0361457	1.80864e-05	0.0357786	0.00253956
NHLH1	0.119432	7.69198e-46	0.0981072	1.09015e-16	0.0346223	4.01713e-05	-0.0207209	0.0804955
RFX4	0.0446604	1.16984e-07	0.0962397	4.08887e-16	0.0402355	1.81717e-06	0.0358204	0.00251012
NEUROG2	0.0364367	1.54736e-05	0.0926349	4.88609e-15	0.011965	0.155965	0.0063607	0.591629
MTF1	0.0467945	2.83084e-08	0.0917767	8.69854e-15	0.0209268	0.0130787	0.0221698	0.0614749
POU6F2	0.201517	8.94212e-129	0.0892305	4.668e-14	0.128397	9.24057e-53	0.0307746	0.00942622
TFAP4	0.0794032	4.10297e-21	0.0860013	3.67693e-13	0.0271005	0.00130915	-0.0160572	0.175616
MAFK	0.0548758	7.43161e-11	0.0852282	5.96024e-13	0.00404964	0.6311	0.0239363	0.0434754
EVX2	0.209629	2.00642e-139	0.0836169	1.60897e-12	0.13175	1.76053e-55	0.0374007	0.00160204
FOXB1	-0.016067	0.05675	0.082371	3.42392e-12	-0.0172571	0.0407201	0.0163075	0.16898
HOXA2	0.172491	2.35901e-94	0.0809334	8.07191e-12	0.107959	9.97945e-38	0.0351858	0.0029921
PDX1	0.218079	5.26998e-151	0.0800435	1.36242e-11	0.125024	4.25673e-50	0.0266269	0.0246944
EN2	0.166334	8.82706e-88	0.0758838	1.46093e-10	0.0994916	2.85304e-32	0.037884	0.00139183
MAFF	0.0525515	4.50372e-10	0.074474	3.1748e-10	0.00537995	0.523526	0.0130572	0.27076
EVX1	0.180126	7.41657e-103	0.0727274	8.14512e-10	0.107194	3.23698e-37	0.0320672	0.00682443
MAFG	0.0296607	0.00043527	0.0714778	1.57718e-09	-0.00379864	0.65241	0.0302924	0.0106036
NFATC2	0.0550552	6.44649e-11	0.0707838	2.26571e-09	0.00646081	0.443626	0.0132142	0.265042
ISL2	0.0748443	6.28025e-19	0.0707333	2.32591e-09	0.0496957	3.71982e-09	0.0253803	0.0322772
SNAI2	0.0409391	1.19598e-06	0.0703532	2.83176e-09	0.0164628	0.0509179	0.00115681	0.922276
FOXC1	-0.00921501	0.274538	0.0702982	2.91341e-09	-0.00765776	0.36387	0.0206223	0.0819465
NFIC	0.136446	2.06468e-59	0.0693131	4.8273e-09	0.0520169	6.74468e-10	0.0263706	0.026113
GBX2	0.193962	2.90048e-119	0.069203	5.10546e-09	0.126718	1.99892e-51	0.0470311	7.22147e-05
MEOX1	0.202578	3.84409e-130	0.0689803	5.7166e-09	0.1315	2.82076e-55	0.038897	0.00103119
EMX2	0.225858	4.1331e-162	0.0689388	5.83789e-09	0.142681	7.52813e-65	0.0361247	0.00230515
TCF3	0.0543333	1.1393e-10	0.0688155	6.21391e-09	0.0224034	0.00788942	0.0064377	0.587149
ID4	0.0679912	6.95846e-16	0.0669881	1.5473e-08	0.0340654	5.33597e-05	0.0140929	0.234566
VAX1	0.204577	9.74846e-133	0.0656155	3.02326e-08	0.132717	2.80475e-56	0.0439961	0.000205223
VAX2	0.204577	9.74846e-133	0.0656155	3.02326e-08	0.132717	2.80475e-56	0.0439961	0.000205223
CTCF	-0.0744427	9.64511e-19	0.064327	5.60187e-08	-0.044742	1.10929e-07	0.016511	0.163723
ONECUT3	0.0350629	3.1995e-05	0.0635993	7.89548e-08	0.0251898	0.00281457	0.0270986	0.0222565
STAT3	-0.0217655	0.00984863	0.0630369	1.02676e-07	-0.0719019	1.38155e-17	-0.0469707	7.37763e-05
TFAP2A(var.3)	0.0451926	8.26e-08	0.0620532	1.617e-07	-0.0035453	0.67421	-0.00188176	0.873897
VSX1	0.178939	1.64946e-101	0.0616237	1.96747e-07	0.124318	1.50555e-49	0.0467593	7.94973e-05
VSX2	0.178939	1.64946e-101	0.0616237	1.96747e-07	0.124318	1.50555e-49	0.0467593	7.94973e-05
MNX1	0.167381	7.01078e-89	0.0609738	2.64104e-07	0.118429	4.24748e-45	0.0475861	5.92552e-05
EMX1	0.218363	2.10894e-151	0.0602996	3.57311e-07	0.145099	5.01141e-67	0.0444048	0.000178947
NKX6-2	0.217941	8.22753e-151	0.059155	5.9264e-07	0.153923	2.71687e-75	0.0541199	4.92618e-06
OLIG1	-0.0391741	3.37177e-06	0.0584456	8.07239e-07	-0.0179267	0.0335205	0.000226818	0.984737
TCF4	0.0515773	9.37336e-10	0.0579361	1.00564e-06	0.0278197	0.000969254	0.0134623	0.256174
ZBTB18	0.076584	9.53413e-20	0.0576285	1.14737e-06	0.0239076	0.00457974	-0.0174489	0.14108
DLX6	0.217561	2.79147e-150	0.0575488	1.18709e-06	0.131914	1.29062e-55	0.0245671	0.0382334
NEUROD2	-0.0308751	0.000250425	0.0574364	1.24538e-06	-0.0188602	0.025319	0.00354538	0.764922
ONECUT2	0.0276662	0.00103409	0.0569275	1.54556e-06	0.0212107	0.0118933	0.0175205	0.139455
TFAP2C(var.3)	0.0268407	0.00145683	0.0563777	1.94779e-06	-0.0099924	0.236075	-0.00208142	0.860647
HESX1	0.16523	1.2505e-86	0.0563251	1.99114e-06	0.103737	5.96997e-35	0.0394206	0.00088074
NOTO	0.218297	2.60847e-151	0.0557382	2.54238e-06	0.139108	1.05467e-61	0.0380658	0.00131956
TFAP2B(var.3)	0.0390607	3.5987e-06	0.0551489	3.2416e-06	-0.00104325	0.901552	0.00363486	0.75917
FOXC2	0.00122372	0.884632	0.0547497	3.81635e-06	-0.00542336	0.52018	0.0272637	0.0214543
LBX1	0.192611	1.32398e-117	0.053915	5.34969e-06	0.134566	8.04288e-58	0.0333015	0.00496214
ALX3	0.185598	3.43608e-109	0.0538492	5.49282e-06	0.117223	3.25585e-44	0.0252131	0.0334325
HOXB2	0.173591	1.48373e-95	0.0537597	5.69358e-06	0.111655	2.99245e-40	0.0323551	0.00634118
PAX4	0.210633	8.97238e-141	0.0534459	6.45422e-06	0.13629	2.80356e-59	0.0429426	0.000290619
ONECUT1	0.040294	1.75542e-06	0.0528343	8.22491e-06	0.0279268	0.000926293	0.0152208	0.199204
MIXL1	0.177926	2.29412e-100	0.0524864	9.43038e-06	0.120372	1.52879e-46	0.034373	0.00373247
BHLHE22	-0.0428921	3.61528e-07	0.0522885	1.01894e-05	-0.0246433	0.00347268	-0.0045919	0.698541
FOXD2	0.0580003	5.85858e-12	0.0520678	1.11049e-05	0.036038	1.91556e-05	0.0504099	2.09653e-05
FOXI1	0.0580003	5.85858e-12	0.0520678	1.11049e-05	0.036038	1.91556e-05	0.0504099	2.09653e-05
FOXL1	0.0580003	5.85858e-12	0.0520678	1.11049e-05	0.036038	1.91556e-05	0.0504099	2.09653e-05
FOXO4	0.0580003	5.85858e-12	0.0520678	1.11049e-05	0.036038	1.91556e-05	0.0504099	2.09653e-05
FOXO6	0.0580003	5.85858e-12	0.0520678	1.11049e-05	0.036038	1.91556e-05	0.0504099	2.09653e-05
FOXP3	0.0580003	5.85858e-12	0.0520678	1.11049e-05	0.036038	1.91556e-05	0.0504099	2.09653e-05
STAT1	-0.0269566	0.00138911	0.0516905	1.28543e-05	-0.068339	4.95363e-16	-0.0340857	0.0040316
LBX2	0.172174	5.20804e-94	0.0516124	1.32475e-05	0.105376	5.14027e-36	0.0322036	0.00659146
LHX2	0.216782	3.40058e-149	0.0514054	1.4347e-05	0.145146	4.53613e-67	0.0440958	0.000198503
NKX6-1	0.20482	4.68163e-133	0.0510916	1.61811e-05	0.143159	2.81485e-65	0.0503335	2.15788e-05
GBX1	0.187582	1.54748e-111	0.0509168	1.72979e-05	0.121704	1.51514e-47	0.0361653	0.00227903
NKX2-3	0.0514592	1.0235e-09	0.0503134	2.17425e-05	0.016593	0.0491127	-0.00283316	0.811142
FOXH1	0.0488749	6.68309e-09	0.0503118	2.17561e-05	0.0115135	0.17218	0.00324298	0.784454
ISX	0.181861	7.64806e-105	0.0501197	2.33867e-05	0.113102	2.91449e-41	0.0368189	0.00189368
LHX9	0.181861	7.64806e-105	0.0501197	2.33867e-05	0.113102	2.91449e-41	0.0368189	0.00189368
RAX2	0.181861	7.64806e-105	0.0501197	2.33867e-05	0.113102	2.91449e-41	0.0368189	0.00189368
NFATC3	0.0252666	0.00273175	0.0495682	2.87399e-05	0.0166776	0.0479681	0.0190138	0.108758
THAP1	0.0436181	2.28671e-07	0.0487794	3.84538e-05	0.0168063	0.0462714	0.00424937	0.720044
GSX2	0.171552	2.46098e-93	0.0485352	4.2044e-05	0.112019	1.67085e-40	0.0442729	0.000187059
SOX8	-0.0180204	0.0326062	0.0480927	4.93766e-05	-0.0276054	0.00106084	-0.0103887	0.380909
NKX2-8	0.0680134	6.80949e-16	0.0466491	8.26451e-05	0.0300192	0.00037048	0.00531947	0.65368
BHLHE23	-0.0546196	9.09747e-11	0.0462886	9.37786e-05	-0.0304414	0.000305774	-0.0166698	0.159708
SOX4	-0.0219884	0.00911968	0.0462657	9.45326e-05	-0.033931	5.71074e-05	-0.013727	0.246941
PHOX2A	0.15163	4.26877e-73	0.0458656	0.000108649	0.103788	5.53185e-35	0.0373382	0.00163125
PROP1	0.156294	1.33857e-77	0.0448885	0.000151941	0.10422	2.91055e-35	0.0374535	0.0015777
BARX1	0.0961632	3.00122e-30	0.0448754	0.000152618	0.0920231	7.87219e-28	0.0477842	5.51863e-05
HIC2	0.0425068	4.59649e-07	0.0444649	0.000175363	0.0202783	0.0161854	0.00688912	0.561209
EN1	0.150473	5.3252e-72	0.0441796	0.000193009	0.0937199	8.27323e-29	0.0272864	0.0213462
BSX	0.120081	2.52432e-46	0.0440624	0.000200729	0.0711632	2.94478e-17	0.0275137	0.0202877
MSX1	0.120081	2.52432e-46	0.0440624	0.000200729	0.0711632	2.94478e-17	0.0275137	0.0202877
MSX2	0.120081	2.52432e-46	0.0440624	0.000200729	0.0711632	2.94478e-17	0.0275137	0.0202877
HLF	0.0654474	7.93506e-15	0.0436651	0.000229119	0.0671328	1.59824e-15	0.058438	8.09888e-07
FOXP2	0.0703641	6.62042e-17	0.0428663	0.00029795	0.0407411	1.34636e-06	0.0409176	0.000555425
HMBOX1	0.0236686	0.00500288	0.0419282	0.000403408	0.0179626	0.0331673	0.0125151	0.291157
SMAD2::SMAD3::SMAD4	0.0868901	5.58556e-25	0.0412846	0.000494913	0.0299798	0.000377143	-0.00111587	0.925019
NKX3-2	0.0287358	0.000654438	0.0409655	0.000547147	0.00514897	0.541509	-0.00671393	0.57121
SOX10	0.0121995	0.148013	0.0408849	0.000561129	-0.0141038	0.0944432	-0.028317	0.0169043
GSX1	0.208489	6.70506e-138	0.0403891	0.000654719	0.13567	9.41642e-59	0.0398687	0.000768412
FIGLA	0.0449388	9.75622e-08	0.040042	0.000728659	0.0376166	8.12412e-06	0.0116813	0.324499
MAX::MYC	0.0298844	0.000393712	0.0393777	0.000892264	0.0258247	0.00219411	0.011185	0.34548
RAX	0.155431	9.35382e-77	0.0387939	0.00106348	0.109604	7.70521e-39	0.033921	0.00421281
LHX6	0.19652	1.93014e-122	0.0373866	0.00160856	0.133294	9.30803e-57	0.0333731	0.00486978
DBP	0.077983	2.0297e-20	0.0372964	0.00165105	0.07441	9.98709e-19	0.0520957	1.09849e-05
HOXA10	0.0591822	2.16297e-12	0.0372114	0.00169206	0.0353401	2.76894e-05	0.0200745	0.0904011
NFIL3	0.0717235	1.65977e-17	0.0371676	0.00171352	0.0625282	1.15886e-13	0.0319844	0.00696934
LMX1A	0.128019	1.85142e-52	0.0369117	0.00184414	0.0941264	4.79267e-29	0.0267245	0.0241719
LMX1B	0.128019	1.85142e-52	0.0369117	0.00184414	0.0941264	4.79267e-29	0.0267245	0.0241719
UNCX	0.128019	1.85142e-52	0.0369117	0.00184414	0.0941264	4.79267e-29	0.0267245	0.0241719
CEBPB	-0.0144928	0.085697	0.0368534	0.00187512	-0.0189657	0.0245117	0.0122498	0.301507
EWSR1-FLI1	0.0301698	0.000346068	0.0360179	0.00237526	-0.0229663	0.00645861	-0.0272517	0.0215118
SOX21	0.0133118	0.114453	0.0359689	0.00240813	0.00590517	0.483803	0.0017016	0.885883
OLIG2	-0.0394504	2.87487e-06	0.0355076	0.00273808	-0.0233713	0.00557857	-0.000740422	0.950206
HOXA5	0.111338	4.96465e-40	0.0349782	0.0031673	0.0823646	1.3344e-22	0.025654	0.0304602
ETV3	-0.0419783	6.36905e-07	0.0339798	0.00414724	-0.0116882	0.165762	0.0667209	1.76461e-08
MEOX2	0.173565	1.58297e-95	0.0336335	0.00454672	0.130435	2.09446e-54	0.0463802	9.08243e-05
POU4F1	0.051513	9.83309e-10	0.033543	0.00465681	0.0434982	2.46753e-07	0.0220964	0.0623392
PRRX1	0.169744	2.16709e-91	0.0333515	0.00489751	0.11154	3.59449e-40	0.0255164	0.0313622
SHOX	0.169744	2.16709e-91	0.0333515	0.00489751	0.11154	3.59449e-40	0.0255164	0.0313622
NFIX	0.0829936	6.34297e-23	0.0331475	0.00516628	0.0331822	8.29946e-05	0.0153974	0.194041
REST	0.0572013	1.13642e-11	0.0319988	0.00694387	0.0243392	0.0038968	0.0102058	0.389348
E2F2	0.00909445	0.280866	0.0313974	0.00807888	0.00870923	0.301746	0.0245699	0.0382116
OLIG3	-0.0431541	3.06702e-07	0.0311951	0.00849632	-0.0199038	0.0182609	0.00130353	0.912455
CDX1	0.0131643	0.118526	0.0309034	0.00913224	0.00616048	0.465102	0.00636904	0.591143
OTX2	0.0287506	0.000650228	0.0305024	0.0100757	0.00249336	0.767501	0.0164386	0.165578
CEBPE	-0.0200423	0.0174676	0.0304204	0.0102791	-0.0190761	0.0236903	0.0105338	0.374294
E2F1	0.00433426	0.607302	0.0302225	0.0107848	0.000737269	0.930338	0.0258496	0.0292159
RORA	0.0399447	2.15576e-06	0.0296919	0.0122515	0.00970257	0.249943	0.00100672	0.932335
IRF8	-0.0889715	4.08028e-26	0.0277889	0.0190673	-0.056189	2.59747e-11	-0.00111355	0.925174
ZIC1	0.088906	4.43455e-26	0.0277628	0.0191801	0.0483618	9.59425e-09	0.0195923	0.0984118
E2F3	0.0148362	0.0785332	0.0276208	0.0198049	0.0209399	0.0130217	0.0261185	0.027577
HOXB3	0.154767	4.13718e-76	0.0272186	0.021671	0.109431	1.00986e-38	0.0347804	0.00334274
NFIC::TLX1	0.0272395	0.00123588	0.0270494	0.0225009	0.0125084	0.138019	0.0200521	0.0907612
ESX1	0.148768	2.11107e-70	0.0267507	0.0240332	0.103456	9.04404e-35	0.0335459	0.00465322
CUX2	0.0365581	1.44934e-05	0.0258929	0.0289468	0.0276195	0.00105458	0.024526	0.0385583
Pax6	-0.00806119	0.339147	0.0252142	0.0334251	-0.00586333	0.486907	0.0114664	0.333481
PAX3	0.077414	3.82083e-20	0.025024	0.0347816	0.0733222	3.15535e-18	0.0243937	0.0396179
ESRRB	0.0417186	7.46537e-07	0.024994	0.0349996	0.00672969	0.42489	0.00879332	0.458296
ELK4	-0.0730077	4.38626e-18	0.0247366	0.0369203	-0.0474143	1.85278e-08	0.0212382	0.0732184
SPDEF	-0.0550316	6.56855e-11	0.0247286	0.0369813	-0.0443876	1.39615e-07	0.00767462	0.517439
CUX1	0.0518335	7.7396e-10	0.0243542	0.0399391	0.036579	1.43315e-05	0.0310691	0.00876598
INSM1	0.0226701	0.00717946	0.0237283	0.0453319	0.00720124	0.39317	0.00591134	0.618078
FOXF2	0.0199598	0.0179367	0.0228534	0.0538866	0.0281923	0.000827281	0.0348243	0.00330306
MZF1	0.0164181	0.0515497	0.0220437	0.0629664	-0.0206096	0.0145254	-0.0127605	0.281799
RARA(var.2)	0.0592873	1.97766e-12	0.0219615	0.0639559	0.022693	0.00712134	-0.014798	0.211976
ZIC3	0.0795049	3.65514e-21	0.0218764	0.0649923	0.0402361	1.81643e-06	0.015847	0.181338
CEBPD	-0.0209672	0.0129037	0.0216583	0.0677132	-0.0241041	0.0042564	0.0094382	0.426003
TFAP2C(var.2)	0.00440676	0.601305	0.0216234	0.0681573	-0.0208783	0.0132911	-0.00315093	0.790428
PAX7	0.0710456	3.31964e-17	0.0212222	0.0734354	0.0654795	7.6997e-15	0.0236231	0.0462955
TEF	0.0596571	1.44138e-12	0.0207562	0.0799809	0.0661566	4.06287e-15	0.0449441	0.000149094
NFIA	0.0933885	1.28866e-28	0.0203144	0.0866156	0.027657	0.00103809	0.0187262	0.114214
HOXB13	0.0320625	0.00014312	0.0199163	0.0929686	0.0152586	0.0703946	0.0146464	0.216696
PAX5	-0.00120873	0.886036	0.0198623	0.0938583	0.00799816	0.342936	0.0249747	0.035141
TP73	0.012596	0.135278	0.0194727	0.100484	-0.000210067	0.980128	0.00753344	0.525173
POU4F3	0.049343	4.79031e-09	0.0191695	0.105893	0.0500344	2.91278e-09	0.0261687	0.0272798
FLI1	-0.07179	1.55021e-17	0.0191216	0.106768	-0.0287604	0.000647475	0.0458387	0.000109669
LEF1	-0.0303312	0.000321558	0.0189294	0.110338	-0.0363796	1.5956e-05	-0.0155169	0.190604
ZNF410	0.00757022	0.36938	0.018336	0.121955	-0.00965475	0.252285	-0.00840386	0.478444
NR2C2	-0.0577323	7.32368e-12	0.0177081	0.135268	-0.0410686	1.10659e-06	-0.00914414	0.440561
GSC2	0.0189558	0.0245865	0.0169252	0.153408	0.0102413	0.224607	0.0208334	0.078865
IRF2	-0.0746935	7.38054e-19	0.0164414	0.165507	-0.0556097	4.14204e-11	-0.010352	0.382596
TP53	0.00960637	0.25467	0.0160627	0.175467	-0.00126309	0.880948	-0.000471893	0.968252
POU4F2	0.0654859	7.6538e-15	0.0155009	0.191061	0.0541166	1.34974e-10	0.018396	0.120739
NR4A2	-0.00780609	0.354652	0.0154401	0.192808	-0.0202261	0.016462	-0.00570794	0.630218
ZNF143	-0.0132501	0.116144	0.0151521	0.201239	-0.00201822	0.810868	0.0176408	0.136758
ELK3	-0.068756	3.28853e-16	0.0147766	0.212636	-0.0175218	0.037731	0.0677639	1.05343e-08
TGIF1	0.0506481	1.86271e-09	0.0147226	0.214313	0.0272484	0.00123135	0.00678942	0.56689
POU6F1	0.137592	2.15687e-60	0.0146928	0.21524	0.103944	4.38936e-35	0.0305628	0.00992833
GLI2	-0.0430655	3.24279e-07	0.0143106	0.227416	-0.0296413	0.000439051	-0.00137337	0.907785
GCM1	0.00521756	0.536137	0.0142468	0.229495	-0.00548099	0.515756	-0.00428885	0.717554
ERG	-0.0780979	1.78531e-20	0.014099	0.234365	-0.0357817	2.19477e-05	0.0431641	0.000270291
FEV	-0.0732021	3.579e-18	0.0132978	0.262028	-0.0201777	0.0167217	0.0577423	1.0928e-06
ETS1	-0.0689648	2.67609e-16	0.0132867	0.262428	-0.0323897	0.000122261	0.0534594	6.41963e-06
ZIC4	0.0847321	7.88723e-24	0.0125856	0.28845	0.0576829	7.63031e-12	0.030392	0.0103504
PLAG1	0.00722516	0.391601	0.0124673	0.293006	0.0187456	0.0262219	0.021902	0.0646789
ELK1	-0.0437191	2.14429e-07	0.0124245	0.294666	0.00173862	0.836671	0.0719853	1.20751e-09
MNT	-0.0255529	0.0024425	0.0118317	0.31831	0.0115639	0.17031	0.0204278	0.0848714
FOXP1	0.00157584	0.851777	0.0116087	0.327515	0.0149168	0.0769225	0.0494804	2.96922e-05
TFAP2C	0.0413429	9.37912e-07	0.0114252	0.335221	0.00983901	0.243345	-0.00455813	0.700651
ELF4	-0.113752	1.01545e-41	0.0112942	0.340793	-0.0766622	8.75049e-20	0.0143824	0.225091
ELF1	-0.110922	9.6206e-40	0.0107184	0.36598	-0.0588006	2.99021e-12	0.0374145	0.00159565
EBF1	-0.0116363	0.16765	0.010195	0.389853	-0.0379856	6.61595e-06	-0.036336	0.00217197
ETV1	-0.0662777	3.62128e-15	0.010181	0.390502	-0.0101828	0.227266	0.0695277	4.32706e-09
GRHL1	0.00286052	0.734473	0.0100099	0.398515	-0.0145001	0.0855408	-0.0218169	0.065726
ERF	-0.0759835	1.83647e-19	0.00965577	0.415415	-0.0326775	0.000106322	0.0441147	0.000197246
ZBTB7A	-0.0294079	0.000487129	0.00922358	0.4366	-0.00654387	0.437788	0.000200483	0.986509
ETV4	-0.0687388	3.34468e-16	0.0091272	0.441408	-0.0104215	0.216556	0.0686025	6.91948e-09
YY2	-0.0164841	0.0506186	0.0082166	0.488302	0.0135309	0.108609	0.0378568	0.00140295
RHOXF1	0.0166493	0.0483486	0.00769634	0.516254	0.0317652	0.000164931	0.0383774	0.0012037
TCF7L2	-0.0196032	0.0200918	0.0076375	0.519466	-0.0340295	5.43388e-05	-0.0299715	0.0114579
POU1F1	-0.0344315	4.42957e-05	0.00761201	0.520861	0.00572769	0.49704	0.0266538	0.0245495
PKNOX2	0.0611015	4.11426e-13	0.0075724	0.523033	0.0298046	0.000408077	-0.00530786	0.654387
CLOCK	-0.0158722	0.0598184	0.00722905	0.542049	0.0104921	0.213457	0.0165501	0.162727
ZBTB7C	-0.0480384	1.20274e-08	0.00715333	0.546289	-0.0205427	0.0148483	-0.00621463	0.60017
POU3F2	-0.0476132	1.61537e-08	0.00695613	0.557406	0.00132686	0.874985	0.0305305	0.0100068
POU2F2	-0.107031	4.16076e-37	0.00686924	0.56234	-0.052819	3.67425e-10	0.00820489	0.488922
NR3C2	0.0282366	0.000811744	0.00651661	0.582576	0.0135988	0.106848	0.0048064	0.685197
ZBTB33	-0.00801784	0.34175	0.00594512	0.616072	-0.00385686	0.647441	0.0245467	0.0383946
SOX9	0.0275551	0.00108346	0.00558202	0.637784	0.0158895	0.0595408	0.00142437	0.904377
PAX1	-0.00149206	0.859573	0.00542239	0.647429	0.0134313	0.111237	0.0276455	0.0196949
NR3C1	0.0315196	0.000185271	0.00524296	0.658342	0.0142746	0.0905187	0.00256595	0.828663
DMRT3	-0.0278865	0.00094225	0.00523042	0.659108	-0.0101775	0.227508	0.00425181	0.71989
ZNF263	0.0489229	6.4596e-09	0.00500837	0.672721	-0.00381319	0.651166	-0.0434105	0.000249244
ETV5	-0.0513387	1.11938e-09	0.0049059	0.67904	-0.0035348	0.67512	0.0630518	1.01967e-07
CDX2	-0.00636435	0.450461	0.00474172	0.689211	-0.0082947	0.32534	0.00569603	0.630932
CREB3L1	-0.017953	0.0332622	0.00356846	0.763437	-0.00275525	0.743896	0.00453907	0.701843
SMAD3	0.0252785	0.00271921	0.00336177	0.776765	-0.000746465	0.929471	-0.0157165	0.184959
MEIS1	-0.0390993	3.51986e-06	0.00325889	0.783423	-0.00694724	0.410074	0.0237997	0.044687
HOXD13	0.0235033	0.0053159	0.00294264	0.803989	0.0156096	0.0641724	0.0147875	0.2123
TFCP2	-0.00714455	0.396906	0.00255961	0.82908	-0.0240507	0.00434226	-0.0328254	0.00561776
MZF1(var.2)	-0.00696837	0.408651	0.00253546	0.830668	0.0162723	0.0536583	0.0304671	0.0101628
SRF	-0.00257904	0.759754	0.00220193	0.852668	-0.007182	0.394436	0.0121932	0.303745
HOXA13	0.00697192	0.408413	0.00215036	0.856081	0.0178396	0.0343909	0.0156038	0.188132
POU3F3	-0.0450041	9.34789e-08	0.00203603	0.863656	-0.0052797	0.531293	-6.96317e-05	0.995314
E2F7	0.00101552	0.904156	0.00201316	0.865173	0.00334858	0.69133	0.00444043	0.708022
ZNF740	0.027356	0.00117744	0.00171829	0.884771	0.0331182	8.56581e-05	0.0183066	0.122555
POU3F4	-0.0924296	4.60576e-28	0.00162556	0.89095	-0.0235674	0.00519263	0.022487	0.0578505
TFAP2B	0.0334986	7.09337e-05	0.00157354	0.894419	0.00355436	0.673425	-0.0116528	0.325683
NR1H2::RXRA	-0.104163	3.16812e-35	0.000716028	0.951844	-0.0723464	8.7294e-18	-0.0114246	0.335246
HOXC12	-0.0223129	0.00814414	0.000670479	0.954904	-0.0154569	0.0668208	0.00368162	0.75617
RORA(var.2)	0.0153936	0.067946	0.000281852	0.981035	0.0219338	0.00929359	0.00796412	0.501764
RXRB	-0.115048	1.21403e-42	0.000158609	0.989327	-0.0900465	1.03103e-26	-0.0336891	0.00448031
POU3F1	-0.0720839	1.14523e-17	-0.000566732	0.961876	-0.0185078	0.0281842	0.00995851	0.400944
VENTX	0.0262123	0.00187977	-0.00071037	0.952224	0.0290536	0.000569599	0.0117967	0.319741
PITX3	-0.00624845	0.458752	-0.000764948	0.948559	0.00273595	0.745628	0.0172087	0.146637
TBR1	0.0170721	0.0429251	-0.00118201	0.920589	0.00525244	0.533416	-0.0150016	0.205754
POU2F1	-0.0951055	1.27465e-29	-0.00121596	0.918316	-0.0346241	4.01338e-05	0.0121287	0.306311
TBX20	0.0245403	0.00361147	-0.00135199	0.909215	0.0150436	0.0744461	-0.00647837	0.58479
GCM2	-0.0133124	0.114437	-0.00161987	0.891329	0.000308292	0.97084	-0.0094711	0.424391
RXRG	-0.119284	9.91091e-46	-0.0016303	0.890634	-0.0950451	1.38379e-29	-0.035811	0.00251672
EOMES	0.0164374	0.0512768	-0.00184256	0.876503	-0.00403568	0.632278	-0.0175676	0.138396
ZEB1	0.0259017	0.0021281	-0.00187428	0.874394	0.0104159	0.216802	-0.00407903	0.730821
TGIF2	0.0572877	1.05825e-11	-0.00210646	0.858988	0.028914	0.000605511	-0.000837264	0.943703
CEBPG	-0.0282991	0.0007903	-0.00240016	0.839578	-0.0239737	0.00446866	0.0076653	0.517947
GMEB2	-0.0238325	0.00470907	-0.00257194	0.828269	0.0225062	0.00760856	0.0628704	1.10934e-07
ETV6	-0.101354	1.96745e-33	-0.00279823	0.813427	-0.0541146	1.35184e-10	0.0172469	0.145741
GLIS3	0.0840419	1.81381e-23	-0.00316586	0.789458	0.0522337	5.72861e-10	0.0166795	0.159465
TBX21	0.0289748	0.000589634	-0.00318892	0.787961	0.00524687	0.53385	-0.0164627	0.16496
PROX1	0.0189342	0.0247502	-0.00330669	0.780328	-0.000826156	0.921964	-0.00138842	0.906779
GSC	-0.00826441	0.327111	-0.00334599	0.777785	2.74945e-05	0.997399	0.0169471	0.152875
ETV2	-0.0997379	2.00886e-32	-0.00377057	0.750472	-0.0432125	2.95625e-07	0.0432296	0.000264537
YY1	-0.0560907	2.81251e-11	-0.00400098	0.735777	-0.00498276	0.554639	0.0386714	0.00110306
RARA::RXRA	0.0347687	3.72556e-05	-0.0043798	0.711829	0.00336563	0.689839	-0.0281824	0.0174341
BCL6B	-0.0394851	2.81766e-06	-0.00458593	0.698914	-0.0274708	0.00112238	-0.0103877	0.380955
CEBPA	0.00683417	0.417736	-0.00492567	0.677819	-0.0114707	0.173778	0.00392008	0.740926
BARHL2	0.047082	2.32713e-08	-0.00518275	0.662021	0.0515983	9.22734e-10	0.0311403	0.0086126
STAT1::STAT2	-0.0708164	4.19024e-17	-0.00524723	0.658082	-0.0485635	8.32662e-09	-0.0168989	0.154047
TP63	-0.0183035	0.0299706	-0.00547766	0.644083	-0.0138301	0.101014	-0.00344975	0.771084
TFAP2A(var.2)	0.0391103	3.49774e-06	-0.00575716	0.627271	0.0126578	0.133373	-0.00829304	0.484264
PRDM1	-0.0648955	1.32957e-14	-0.00577931	0.625946	-0.0506804	1.81916e-09	-0.0142054	0.230851
PAX9	-0.0288249	0.000629528	-0.00582138	0.623435	0.00230354	0.784747	0.0230261	0.0520992
TFAP2B(var.2)	-0.026266	0.00183961	-0.00590755	0.618304	-0.0309654	0.000240163	-0.0133905	0.258719
SRY	-0.0183658	0.0294155	-0.00595873	0.615264	0.00497913	0.554927	0.0251418	0.0339361
TFAP2A	-0.0186856	0.0267057	-0.00597959	0.614028	-0.0212653	0.0116767	-0.00644704	0.586607
MYBL1	-0.0186142	0.0272913	-0.00621881	0.599924	-0.015732	0.0621111	-0.0252126	0.0334363
GATA1::TAL1	-0.150571	4.2994e-72	-0.00646817	0.585381	-0.0910989	2.63918e-27	-0.0107137	0.366188
GATA2	-0.229222	4.80124e-167	-0.00688142	0.561647	-0.144098	4.03282e-66	-0.0167303	0.158197
MEIS3	-0.0430829	3.20744e-07	-0.00689774	0.56072	-0.0123462	0.143199	0.0279636	0.0183267
OTX1	-0.0213459	0.0113631	-0.00704854	0.552183	-0.00443774	0.598751	0.0184308	0.120037
NR2F1	-0.0312801	0.000207365	-0.00744394	0.530107	-0.0226819	0.00714957	-0.0145665	0.219213
GLIS2	0.066851	2.09495e-15	-0.00795023	0.50251	0.0354954	2.55236e-05	0.00563616	0.634526
HEY1	-0.0454451	6.99342e-08	-0.00878487	0.458727	0.00781166	0.354309	0.0241225	0.0418688
POU5F1B	-0.114468	3.14896e-42	-0.00924916	0.435329	-0.0387943	4.1911e-06	0.0174754	0.140478
EHF	-0.137243	4.3012e-60	-0.00950588	0.422692	-0.0870664	4.48606e-25	-0.00393903	0.739719
ARNT::HIF1A	-0.0600349	1.04132e-12	-0.00972735	0.411966	-0.0342125	4.95252e-05	-0.0237297	0.0453193
IRF9	-0.0886711	5.97509e-26	-0.0102746	0.386161	-0.0426919	4.09668e-07	0.00728762	0.538781
FOXD1	0.036388	1.58839e-05	-0.0104607	0.377618	0.0335329	6.97291e-05	0.0261388	0.0274567
FOXO3	0.036388	1.58839e-05	-0.0104607	0.377618	0.0335329	6.97291e-05	0.0261388	0.0274567
ELF3	-0.137224	4.4674e-60	-0.0105637	0.372938	-0.0898925	1.25685e-26	-0.0143175	0.227192
ZBTB7B	-0.0553245	5.2031e-11	-0.0108928	0.358229	-0.0231838	0.00597165	-0.000714307	0.95196
PBX1	0.00873852	0.300123	-0.0110161	0.352816	0.0409217	1.20853e-06	0.0125833	0.288538
HEY2	-0.0336883	6.45169e-05	-0.0111097	0.348741	0.0186111	0.0273168	0.0213405	0.0718452
IRF7	-0.0710471	3.31448e-17	-0.0112119	0.344322	-0.0523272	5.33788e-10	-0.0103064	0.384693
RUNX2	-0.069859	1.09953e-16	-0.0118377	0.318064	-0.0454019	7.19605e-08	-0.00142536	0.904311
MAX	-0.0324626	0.000118026	-0.0119438	0.313745	0.0163029	0.0532107	0.0197384	0.0959265
PKNOX1	0.0505051	2.06822e-09	-0.0120388	0.309913	0.0433196	2.76294e-07	0.00866326	0.464971
MEF2A	0.0102762	0.223029	-0.0133675	0.259537	0.0405551	1.50398e-06	0.0455792	0.000119952
E2F8	-0.0439049	1.90438e-07	-0.013696	0.248009	-0.0155598	0.0650255	0.00421158	0.72243
HOXC13	-0.00247068	0.769556	-0.0143274	0.226872	0.0297769	0.000413197	0.0433875	0.000251137
HOXD11	-0.0222309	0.00838151	-0.01491	0.208536	-0.00634224	0.452037	0.0159658	0.178087
HNF4G	-0.193518	1.02055e-118	-0.0155955	0.188366	-0.12923	1.97848e-53	-0.0566228	1.7574e-06
MEF2C	0.0183378	0.0296643	-0.0158338	0.181703	0.0380458	6.39685e-06	0.0386634	0.00110572
CREB3	-0.0484782	8.8417e-09	-0.0159511	0.178487	0.00229385	0.785631	0.0212081	0.0736263
GLIS1	-0.0207577	0.0138331	-0.0162313	0.170978	0.00556925	0.509019	0.0109833	0.354251
RXRA::VDR	0.0249422	0.00309713	-0.0180269	0.128376	0.000935424	0.911683	0.00092539	0.937789
ESR2	0.0487178	7.46841e-09	-0.0189367	0.110201	0.0205152	0.0149824	-0.0164716	0.16473
T	0.000423638	0.959938	-0.0191589	0.106087	0.00923484	0.273506	-0.0114166	0.335586
FOXG1	0.0291849	0.00053764	-0.0192322	0.104756	0.0315045	0.000186596	0.0302797	0.0106363
MEF2B	0.0216441	0.010267	-0.0194877	0.100221	0.034695	3.86986e-05	0.0315455	0.00778489
MEF2D	0.013593	0.106998	-0.0196389	0.0976142	0.0360064	1.94804e-05	0.0463324	9.23532e-05
RUNX3	-0.0670514	1.72829e-15	-0.0205805	0.0825682	-0.0364875	1.50562e-05	0.010803	0.362206
TBX19	-0.00208153	0.805053	-0.0212157	0.0735239	0.00978967	0.245717	-0.0103335	0.383446
GATA5	-0.225709	6.81471e-162	-0.0221599	0.0615907	-0.149157	9.15492e-71	-0.0254285	0.0319505
BHLHE41	-0.0608783	5.00324e-13	-0.0229635	0.0527413	0.00242596	0.773612	0.0278391	0.0188517
ZBED1	-0.0339371	5.69319e-05	-0.023107	0.0512789	-0.00621217	0.461365	0.00798022	0.5009
RARA	-0.0126644	0.133171	-0.0231853	0.0504948	-0.0177663	0.0351384	-0.0197588	0.0955841
EGR4	-0.0269555	0.00138977	-0.0237275	0.0453393	0.00957822	0.256065	0.0164432	0.165461
XBP1	-0.0469458	2.55379e-08	-0.0242619	0.0406989	-0.00311174	0.712151	0.0279421	0.0184164
IRF1	-0.0892608	2.82247e-26	-0.0244948	0.0388057	-0.0381547	6.01816e-06	0.00210943	0.858792
SP2	-0.0378891	6.98208e-06	-0.0253977	0.032159	0.0122933	0.14492	0.0500982	2.35765e-05
HES7	-0.010071	0.232411	-0.0254372	0.0318924	0.0282881	0.000794013	0.0236404	0.0461364
MGA	0.00619274	0.462768	-0.0258368	0.029296	0.0186251	0.0272009	0.012392	0.295928
HINFP	-0.0322478	0.000130926	-0.02609	0.0277472	-0.00106003	0.899977	0.035578	0.00268516
HOXC11	-0.0290143	0.000579506	-0.0263855	0.0260289	-0.00728246	0.387856	0.0090413	0.445718
TBX2	0.0175386	0.0375476	-0.0264192	0.025839	0.00949469	0.260235	-0.00655673	0.580256
SCRT2	-0.0627505	9.4882e-14	-0.0265009	0.025383	-0.0314696	0.000189693	-0.0174734	0.140522
SCRT1	-0.0769928	6.08438e-20	-0.0265656	0.0250274	-0.0321827	0.000135092	-0.0316264	0.00762845
HES5	-0.00921453	0.274563	-0.0267897	0.0238283	0.0243744	0.0038454	0.0337605	0.00439639
RREB1	-0.0268225	0.00146771	-0.0269813	0.0228422	-0.00154352	0.854782	0.00699539	0.555184
ESR1	0.0109762	0.19308	-0.0270294	0.0226006	0.0119085	0.157929	-0.00244982	0.836305
SPIB	-0.0459375	5.04238e-08	-0.0270875	0.0223117	-0.0310047	0.000235813	-0.0288726	0.0148644
HNF1B	-0.179109	1.06109e-101	-0.0271186	0.0221579	-0.0881162	1.20471e-25	-0.0207328	0.0803213
MEIS2	-0.0458058	5.50496e-08	-0.0274164	0.0207347	-0.00208493	0.804741	0.0187474	0.113803
E2F6	-0.00326153	0.698956	-0.0294957	0.0128372	-0.00648121	0.442188	-0.00127798	0.914164
BHLHE40	-0.0830947	5.62569e-23	-0.0300936	0.0111261	-0.00738602	0.381143	0.0191555	0.106148
ZNF354C	-0.0494728	4.36532e-09	-0.0304335	0.0102464	-0.0291151	0.000554399	-0.026014	0.028204
MLXIPL	-0.0624992	1.18941e-13	-0.0304924	0.0101004	0.0109326	0.194857	0.0456788	0.000115902
TBX15	-0.00279714	0.740142	-0.0308517	0.00924927	0.00504259	0.549895	-0.00499921	0.673285
CREB1	-0.066661	2.51309e-15	-0.0313474	0.00818029	0.0182429	0.0305192	0.0530898	7.43507e-06
HNF1A	-0.172715	1.34567e-94	-0.0317411	0.00741144	-0.0785022	1.13516e-20	-0.0159774	0.177771
CENPB	-0.0392863	3.16078e-06	-0.0328367	0.00560137	-0.00509008	0.546143	0.0126037	0.287755
DUX4	0.0262322	0.00186484	-0.0329808	0.0053957	0.0369237	1.1888e-05	0.0143482	0.226198
HOXD12	-0.0239031	0.0045875	-0.0333086	0.00495287	0.00189117	0.82257	0.0182417	0.123888
ELF5	-0.163623	5.7558e-85	-0.0338317	0.004314	-0.10155	1.48075e-33	-0.0210186	0.0762389
DUXA	0.0776041	3.09454e-20	-0.0338321	0.00431358	0.0653138	8.99509e-15	0.0175708	0.138324
SP4	-0.0690137	2.54965e-16	-0.0342089	0.0039008	0.010599	0.20883	0.067985	9.43413e-09
MYBL2	-0.0484483	9.02944e-09	-0.034863	0.00326844	-0.0131277	0.119554	0.00177094	0.881267
HOXC10	-0.0101924	0.226826	-0.036157	0.00228437	0.0170993	0.0425955	0.029818	0.0118877
SP1	-0.0355836	2.43675e-05	-0.0363623	0.00215594	0.0174655	0.0383507	0.0472901	6.58625e-05
MLX	-0.0609976	4.50678e-13	-0.0372479	0.00167431	0.0169914	0.0439184	0.0479889	5.12637e-05
NFYA	-0.0871251	4.16941e-25	-0.0388757	0.00103778	0.0118353	0.160499	0.0713153	1.71731e-09
NRF1	-0.0289958	0.000584234	-0.0392139	0.000937531	0.00351155	0.677135	0.0299297	0.0115736
SP8	-0.0743462	1.06901e-18	-0.0397164	0.000805022	0.00142216	0.866088	0.0472781	6.61458e-05
KLF16	-0.0749919	5.36121e-19	-0.0410438	0.000533883	0.00444497	0.598155	0.0525611	9.15804e-06
TBX1	-0.00372742	0.65851	-0.0428584	0.000298723	0.0103345	0.220416	-0.0112283	0.343617
TBX4	0.00150383	0.858477	-0.042922	0.000292582	0.020308	0.0160302	0.0134027	0.258286
TBX5	0.00150383	0.858477	-0.042922	0.000292582	0.020308	0.0160302	0.0134027	0.258286
KLF5	-0.059669	1.42678e-12	-0.0438716	0.000213923	-0.00061052	0.942291	0.0308041	0.00935819
KLF13	-0.0968823	1.11248e-30	-0.0455982	0.00011917	0.002758	0.74365	0.0616699	1.92656e-07
EGR2	-0.047945	1.2835e-08	-0.0456556	0.000116837	0.00606104	0.472338	0.0337033	0.00446355
EGR1	-0.0163075	0.053144	-0.0473731	6.39441e-05	0.0176142	0.0367319	0.0265866	0.024913
SPI1	-0.0849292	6.20958e-24	-0.0475834	5.93119e-05	-0.0287628	0.000646786	-0.0138144	0.243945
KLF14	-0.10344	9.26199e-35	-0.0480938	4.93558e-05	-0.0067506	0.423453	0.0614839	2.09664e-07
E2F4	-0.0537007	1.86536e-10	-0.0489458	3.61753e-05	-0.00590363	0.483918	0.0215083	0.0696384
GATA3	-0.253461	5.03123e-205	-0.0503507	2.1439e-05	-0.165005	2.14332e-86	-0.0457267	0.000114
NFYB	-0.094889	1.7105e-29	-0.050907	1.73626e-05	0.00756883	0.369468	0.067609	1.1379e-08
SREBF1	-0.000680321	0.935706	-0.0513623	1.4587e-05	0.0145031	0.0854765	-0.00569439	0.63103
NFKB1	-0.0771413	5.16552e-20	-0.0513789	1.44942e-05	-0.0266474	0.00157652	-0.00911806	0.441865
HSF2	-0.0324113	0.000120992	-0.0525338	9.25672e-06	0.0106691	0.205835	0.00901437	0.447074
SPIC	-0.0930572	2.00402e-28	-0.0527071	8.64765e-06	-0.0514491	1.03123e-09	-0.0230712	0.05164
SP3	-0.0948507	1.80169e-29	-0.0550973	3.31097e-06	0.000274914	0.973996	0.0503165	2.17169e-05
SREBF2(var.2)	-0.0378733	7.04387e-06	-0.0554795	2.82937e-06	0.0155353	0.065449	0.0258354	0.029305
TFEC	-0.0323301	0.000125835	-0.0579206	1.01235e-06	0.0248001	0.00327087	0.0258598	0.0291522
HSF1	-0.040823	1.28204e-06	-0.0581858	9.03152e-07	0.00591307	0.483219	0.0106403	0.369483
HSF4	-0.0386141	4.64334e-06	-0.0598304	4.40162e-07	0.00281053	0.738944	0.0100538	0.396452
TFE3	-0.0649788	1.23027e-14	-0.0634451	8.48715e-08	0.0206931	0.0141315	0.0374362	0.00158562
PPARG	-0.0212885	0.0115856	-0.0638202	7.11698e-08	-0.0030089	0.721261	-0.0259463	0.028617
USF2	-0.000242346	0.977075	-0.0647343	4.61532e-08	0.0423781	4.97826e-07	0.0211748	0.0740802
REL	-0.0907081	4.38586e-27	-0.0654759	3.23396e-08	-0.0573047	1.04352e-11	-0.0136595	0.249273
TFEB	-0.0524506	4.86209e-10	-0.0668142	1.68558e-08	0.0194396	0.0211538	0.0248255	0.0362475
EGR3	-0.0712032	2.82726e-17	-0.0683135	8.00247e-09	-0.000517802	0.951043	0.0241684	0.0414799
SREBF2	-0.0195294	0.0205647	-0.0688088	6.23507e-09	0.0158043	0.0609198	-0.0101148	0.393592
TEAD1	-0.124557	9.83033e-50	-0.0782832	3.77425e-11	-0.084367	1.22634e-23	-0.0231411	0.0509364
USF1	-0.0243863	0.00382817	-0.0789901	2.51351e-11	0.0314581	0.000190725	0.0232949	0.0494143
RELA	-0.107932	1.03984e-37	-0.080933	8.07346e-12	-0.0646764	1.62986e-14	-0.0341151	0.00400002
NFKB2	-0.107322	2.66236e-37	-0.0811071	7.28278e-12	-0.0557784	3.61745e-11	-0.030236	0.0107496
BATF3	-0.0778912	2.24857e-20	-0.0826338	2.92236e-12	-0.00129382	0.878073	-0.000951775	0.936019
JDP2(var.2)	-0.0721204	1.10291e-17	-0.083204	2.06903e-12	0.002605	0.757411	0.0117635	0.321105
ATF7	-0.0729247	4.78375e-18	-0.0903715	2.21129e-14	0.00776306	0.357311	0.0226951	0.0555708
TEAD4	-0.128674	5.53529e-53	-0.0914123	1.1095e-14	-0.0718281	1.49062e-17	-0.0103636	0.38206
TEAD3	-0.113466	1.61526e-41	-0.0982811	9.6265e-17	-0.0725403	7.13879e-18	-0.021059	0.0756762
JUN	-0.0166985	0.0476891	-0.107476	9.80952e-20	0.0112648	0.181633	-0.0224453	0.0583166
JUND(var.2)	-0.0439802	1.81474e-07	-0.111566	3.75733e-21	-0.000928057	0.912376	-0.0231605	0.050742
ATF4	-0.0265894	0.00161418	-0.1185	1.12741e-23	-0.0010541	0.900534	-0.0135733	0.252273
MAF::NFE2	-0.00936794	0.266652	-0.206401	2.55316e-69	0.00670925	0.426298	-0.0532532	6.96839e-06
JDP2	-0.0462318	4.14025e-08	-0.221293	1.16211e-79	0.00128638	0.878769	-0.0459859	0.000104208
NFE2	-0.0336701	6.51082e-05	-0.222751	1.02542e-80	0.00573441	0.496536	-0.047442	6.23898e-05
BATF::JUN	-0.043696	2.17603e-07	-0.226265	2.73495e-83	0.000644506	0.939084	-0.0501068	2.34999e-05
FOSL1	-0.0339291	5.71617e-05	-0.226268	2.72093e-83	0.00615179	0.465732	-0.0517465	1.25789e-05
FOS::JUN	-0.0288054	0.000634925	-0.226535	1.7297e-83	0.007382	0.381402	-0.0565415	1.81851e-06
FOS	-0.0412257	1.00672e-06	-0.227503	3.3136e-84	0.00028757	0.972799	-0.0558284	2.44895e-06
JUNB	-0.0372676	9.84907e-06	-0.227963	1.50601e-84	0.00319317	0.704967	-0.0537849	5.63638e-06
JUN(var.2)	-0.0401739	1.88431e-06	-0.228189	1.02101e-84	0.00137641	0.870357	-0.0540777	5.01071e-06
FOSL2	-0.0376342	8.04525e-06	-0.228794	3.61057e-85	0.00302868	0.719505	-0.0538898	5.40401e-06
JUND	-0.0413011	9.6191e-07	-0.229419	1.22937e-85	0.00166874	0.843149	-0.0539135	5.35285e-06

### Sheet: Supplementary Table 7
Supplementary Table 7. Islet cell type regulatory programs of fine-mapped T2D risk variants
Variant	Chr	Position	T2D signal	T2D PPA	Islet chromatin site	Predicted effects	Co-accessible gene promoters	# Co-accessible gene promoters
rs348330	chr1	229672955	ABCB10_1:229672955	0.99999	alpha_1,alpha_2,beta_1,beta_2,delta_1,gamma	beta_2	GALNT2	1
rs7625464	chr3	183723956	ABCC5_3:183738460	0.011114	alpha_1,alpha_2,beta_1,beta_2,delta_1,delta_2,exocrine,gamma,stellate		ABCC5,ABCF3,ALG3,AP2M1,CAMK2N2,CLCN2,DVL3,ECE2,EIF2B5,EPHB3,FAM131A,KLHL24,MAGEF1,MAP6D1,MCF2L2,PARL,POLR2H,PSMD2,VWA5B2,YEATS2	20
rs9869029	chr3	183735286	ABCC5_3:183738460	0.049199	alpha_1,alpha_2,beta_1,beta_2,delta_1,delta_2,endothelial_1,endothelial_2,exocrine,gamma,glial,immune,stellate	delta_2	ABCF3,ALG3,AP2M1,CAMK2N2,CLCN2,DVL3,ECE2,EIF2B5,EIF4G1,EPHB3,FAM131A,KLHL24,MAGEF1,MAP6D1,MCF2L2,PARL,POLR2H,PSMD2,VWA5B2,YEATS2	20
rs56851466	chr4	185718776	ACSL1_4:185717759	0.023196	endothelial_2			0
rs55939217	chr4	185727110	ACSL1_4:185717759	0.012441	alpha_1,alpha_2,beta_1,beta_2,delta_1,exocrine,gamma	alpha_1,alpha_2,beta_1,beta_2,delta_1		0
rs56376363	chr4	185726914	ACSL1_4:185717759	0.017561	alpha_1,alpha_2,beta_1,beta_2,delta_1,exocrine,gamma	gamma		0
rs1996546	chr4	185714289	ACSL1_4:185717759	0.027255	alpha_1,alpha_2,beta_1,beta_2,delta_1,delta_2,glial,immune,stellate	alpha_2,beta_2,delta_2	ACSL1,ANKRD37,IRF2,KIAA1430,LRP2BP,PDLIM3,SNX25	7
rs735948	chr4	185716489	ACSL1_4:185717759	0.025142	alpha_1,alpha_2,beta_1,beta_2,delta_1,gamma		ACSL1,MLF1IP	2
rs72695653	chr4	185716606	ACSL1_4:185717759	0.025142	alpha_1,alpha_2,beta_1,beta_2,delta_1,gamma		ACSL1,MLF1IP	2
rs72695656	chr4	185716653	ACSL1_4:185717759	0.023196	alpha_1,alpha_2,beta_1,beta_2,delta_1,gamma		ACSL1,MLF1IP	2
rs72695654	chr4	185716617	ACSL1_4:185717759	0.023196	alpha_1,alpha_2,beta_1,beta_2,delta_1,gamma	alpha_1,beta_1,beta_2,delta_1,delta_2,gamma	ACSL1,MLF1IP	2
rs17727064	chr3	64714182	ADAMTS9_3:64701146	0.016193	endothelial_1			0
rs11708067	chr3	123065778	ADCY5_3:123065778	0.78853	alpha_1,beta_1,beta_2,delta_1,gamma			0
rs75199314	chr4	85354218	AGPAT9/NKX6-1	0.0125304	alpha_1,beta_1,beta_2,delta_1,exocrine		CDS1,NKX6-1,WDFY3	3
rs77744261	chr4	85354188	AGPAT9/NKX6-1	0.0125304	alpha_1,beta_1,beta_2,delta_1,exocrine	delta_1	CDS1,NKX6-1,WDFY3	3
rs13262861	chr8	41508577	ANK1_8:41508577	0.97279	beta_1,beta_2,delta_1,immune		AGPAT6,GOLGA7	2
rs12549902	chr8	41509259	ANK1_8:41509915	0.010953	beta_1,beta_2,delta_1,immune		AGPAT6,GOLGA7	2
rs117135799	chr8	41509083	ANK1_8:41552046	0.015901	beta_1,beta_2,delta_1,immune	gamma	AGPAT6,GOLGA7	2
rs147581833	chr5	14755919	ANKH_5:14751305	0.22929	alpha_1,beta_1,beta_2,delta_1,gamma	gamma	ANKH,FAM105B,FBXL7	3
rs879253	chr5	14794868	ANKH_5:14768092	0.010409	beta_1			0
rs6885132	chr5	14768092	ANKH_5:14768092	0.68236	alpha_1,alpha_2,beta_1,beta_2,delta_1,gamma,stellate		ANKH,FAM105A,FAM105B,TRIO	4
rs76549217	chr5	14768766	ANKH_5:14768766	0.99977	alpha_1,alpha_2,beta_1,beta_2,delta_1,gamma,stellate	alpha_1,beta_1,delta_1,delta_2,gamma	ANKH,FAM105A,FAM105B,TRIO	4
rs256904	chr5	55810305	ANKRD55_5:55808475	0.12499	beta_1,beta_2			0
rs13173241	chr5	55861359	ANKRD55_5:55861595	0.15402	alpha_1,beta_1			0
rs252924	chr5	56205643	ANKRD55_5:56196604	0.11706	alpha_1,alpha_2,beta_1,beta_2,delta_1,delta_2,endothelial_1,endothelial_2,exocrine,gamma,glial,immune,stellate		CTC-236F12.4,GPBP1,MAP3K1,MIER3	4
rs12703101	chr7	150504840	AOC1_7:150537635	0.023749	alpha_1,alpha_2,beta_1,beta_2,delta_1,gamma		AGAP3,CDK5,NOS3,SLC4A2,TMEM176A,TMEM176B	6
rs4932143	chr15	90372067	AP3S2_15:90423293	0.011581	stellate			0
rs893617	chr15	90381278	AP3S2_15:90423293	0.032406	alpha_1,alpha_2,beta_1,beta_2			0
rs748508	chr15	90381258	AP3S2_15:90423293	0.032406	alpha_1,alpha_2,beta_1,beta_2	alpha_1,alpha_2		0
rs28678152	chr15	90449523	AP3S2_15:90423293	0.015398	alpha_1		C15orf38,C15orf38-AP3S2	2
rs986505	chr15	90418413	AP3S2_15:90423293	0.032406	alpha_1,alpha_2,beta_1,beta_2,stellate		C15orf38,C15orf38-AP3S2,MESP1	3
rs62370480	chr5	52774510	ARL15_5:52774510	0.20266	alpha_1,alpha_2,beta_1,beta_2,endothelial_1		FST,ITGA2,MOCS2	3
rs55744247	chr5	52777864	ARL15_5:52774510	0.15214	alpha_1,alpha_2,beta_1,beta_2,delta_1,stellate	delta_2	FST,ITGA2,MOCS2	3
rs1624085	chr17	7553743	ATP1B2_17:7549681	0.22494	alpha_1,alpha_2,beta_1,beta_2,delta_1,gamma,stellate		AC007421.1,AC129492.6,AC135178.1,ACADVL,ACAP1,ALOX12B,ALOXE3,ATP1B2,C17orf59,C17orf61-PLSCR3,CD68,CHD3,CHRNB1,CLDN7,CNTROB,CTC1,CTDNEP1,CYB5D1,DLG4,DNAH2,DVL2,EIF4A1,EIF5A,ELP5,FXR2,GABARAP,GPS2,GUCY2D,KCTD11,KDM6B,KRBA2,LSMD1,MPDU1,NDEL1,NEURL4,NLGN2,PER1,PFAS,PHF23,POLR2A,RP1-4G17.5,RP11-599B13.6,RP11-849F2.7,RPL26,SAT2,SENP3,SHBG,SLC25A35,SLC2A4,TMEM107,TMEM256,TMEM256-PLSCR3,TMEM95,TNFSF12,TNFSF12-TNFSF13,TP53,TRAPPC1,VAMP2,WRAP53,YBX2,ZBTB4	61
rs1642762	chr17	7554772	ATP1B2_17:7549681	0.32117	alpha_1,alpha_2,stellate		AC007421.1,AC129492.6,ACADVL,ACAP1,ALOX12B,ALOXE3,ATP1B2,C17orf59,C17orf61-PLSCR3,CD68,CHD3,CHRNB1,CLDN7,CNTROB,CTC1,CTDNEP1,CYB5D1,DLG4,DNAH2,DVL2,EFNB3,EIF4A1,EIF5A,ELP5,FXR2,GABARAP,GPS2,GUCY2D,KCTD11,KDM6B,KRBA2,LSMD1,NDEL1,NEURL4,NLGN2,PER1,PFAS,PHF23,POLR2A,RP1-4G17.5,RP11-599B13.6,RP11-849F2.7,RPL26,SENP3,SHBG,SLC25A35,SLC2A4,SOX15,TMEM107,TMEM256,TMEM256-PLSCR3,TMEM95,TNFSF13,TP53,TRAPPC1,VAMP2,WRAP53,YBX2,ZBTB4	59
rs62059712	chr17	7740170	ATP1B2_17:7740170	0.34209	alpha_1,alpha_2,beta_1,beta_2,delta_1,delta_2,endothelial_2,exocrine,gamma	alpha_2	AC007421.1,AC129492.6,AC135178.1,ACADVL,ACAP1,ALOX12B,ALOXE3,ARHGEF15,ASGR1,ATP1B2,AURKB,C17orf59,C17orf61-PLSCR3,CD68,CHD3,CHRNB1,CLDN7,CNTROB,CTC1,CTDNEP1,CYB5D1,DLG4,DNAH2,DVL2,EFNB3,EIF4A1,EIF5A,ELP5,FXR2,GABARAP,GPS2,GUCY2D,KCTD11,KDM6B,KRBA2,LSMD1,MPDU1,NDEL1,NEURL4,NLGN2,PER1,PFAS,PHF23,POLR2A,RANGRF,RP1-4G17.5,RP11-599B13.6,RP11-849F2.7,RPL26,SAT2,SENP3,SHBG,SLC25A35,SLC2A4,SOX15,TMEM102,TMEM107,TMEM256,TMEM256-PLSCR3,TMEM95,TNFSF12,TNFSF12-TNFSF13,TNFSF13,TP53,TRAPPC1,VAMP2,WRAP53,YBX2,ZBTB4	69
rs7503751	chr17	7789542	ATP1B2_17:7740170	0.31552	alpha_1,beta_1,stellate		AC007421.1,C17orf61-PLSCR3,CHD3,CLDN7,CNTROB,CTC1,CTDNEP1,CYB5D1,DLG4,DNAH2,EIF5A,ELP5,FXR2,GABARAP,KDM6B,LSMD1,NLGN2,PER1,PFAS,PHF23,POLR2A,RP1-4G17.5,RP11-599B13.6,RP11-849F2.7,RPL26,SAT2,SENP3,SHBG,SLC2A4,TMEM107,TMEM256,TMEM256-PLSCR3,TNFSF12,TNFSF12-TNFSF13,TNFSF13,TP53,TRAPPC1,VAMP2,WRAP53,YBX2,ZBTB4	41
rs144198315	chr7	69642799	AUTS2	0.0220063	immune			0
rs11643207	chr16	75498793	BCAR1_16:75516534	0.034558	alpha_1,alpha_2,beta_1,beta_2,delta_1,delta_2,endothelial_1,endothelial_2,exocrine,gamma,immune,stellate	delta_2,gamma	ADAT1,BCAR1,CFDP1,FA2H,GABARAPL2,GLG1,KARS,RFWD3,TERF2IP,TMEM231,WDR59,ZFP1,ZNRF1	13
rs243018	chr2	60586707	BCL11A_2:60583665	0.11415	alpha_1,beta_1,beta_2,delta_1			0
rs12454712	chr18	60845884	BCL2A_18:60845884	1	beta_1			0
rs1665908	chr6	107423524	BEND3_6:107431688	0.031487	alpha_1,alpha_2,beta_1,beta_2,gamma			0
rs11153044	chr6	107423520	BEND3_6:107431688	0.028175	alpha_1,alpha_2,beta_1,beta_2,gamma	alpha_1,alpha_2,beta_1,beta_2,delta_1,gamma		0
rs62427982	chr6	107437166	BEND3_6:107431688	0.047491	alpha_1,alpha_2,beta_1,beta_2,delta_1,delta_2,endothelial_2,exocrine,gamma,stellate	alpha_1,alpha_2,beta_1,delta_1,gamma	AIM1,ATG5,C6orf203,PDSS2,QRSL1,RTN4IP1,SOBP	7
rs2954684	chr8	145994000	BOP1_8:145879883	0.011837	alpha_1,alpha_2,beta_1,beta_2,delta_1,immune		ARHGAP39,BOP1,C8orf82,COMMD5,CPSF1,CYC1,CYHR1,DGAT1,EXOSC4,FBXL6,GPAA1,GPT,GRINA,HSF1,KIAA1875,KIFC2,LRRC14,MAF1,MFSD3,PARP10,PLEC,PPP1R16A,RECQL4,RPL8,SCRT1,SHARPIN,SLC39A4,SLC52A2,TMEM249,VPS28,ZNF250,ZNF251,ZNF34	33
rs2953857	chr8	146000421	BOP1_8:145879883	0.013899	alpha_1,alpha_2,beta_1,beta_2,delta_1,endothelial_1,immune		C8orf33,COMMD5,PPP1R16A,SLC52A2,TMEM249,TONSL,ZNF16,ZNF7	8
rs7163757	chr15	62391608	C2CD4A.B_15:62394264	0.094864	alpha_1,alpha_2,beta_1,beta_2,delta_1,delta_2,endothelial_2,exocrine,gamma,glial,stellate		C2CD4B,TLN2	2
rs937626	chr3	121971802	CASR/CD86	0.011271	beta_1,beta_2,delta_1		CASR	1
rs3941358	chr3	121938454	CASR/CD86	0.0158087	beta_2,delta_2		EAF2,FBXO40,IQCB1	3
rs1501893	chr3	121938744	CASR/CD86	0.0158087	beta_2,delta_2		EAF2,FBXO40,IQCB1	3
rs3918296	chr11	69459036	CCND1_11:69448758	0.01709	alpha_1,beta_1,beta_2,delta_1,gamma		CCND1,CPT1A,MTL5,ORAOV1	4
rs55911137	chr11	69456000	CCND1_11:69448758	0.19864	alpha_1,alpha_2,beta_1,beta_2,exocrine,stellate		CCND1,CPT1A,MTL5,TPCN2	4
rs10219509	chr12	4300809	CCND2_12:4300172	0.15247	alpha_1,alpha_2,beta_1,beta_2		GALNT8,PARP11,PRMT8	3
rs11257655	chr10	12307894	CDC123.CAMK1D_10:12307894	1	alpha_1,alpha_2,beta_1,beta_2,delta_1,exocrine,gamma	alpha_1,alpha_2,delta_1,delta_2,gamma	PROSER2,UPF2	2
rs6475604	chr9	22052734	CDKN2A.B_9:22043612	0.018362	alpha_2,beta_2,endothelial_1,endothelial_2,stellate			0
rs2069418	chr9	22009698	CDKN2A.B_9:22043612	0.060438	alpha_1,alpha_2,beta_1,beta_2,delta_1,delta_2,endothelial_1,endothelial_2,exocrine,gamma,immune,stellate	alpha_2	CDKN2A,DMRTA1,MTAP	3
rs76011118	chr9	22133773	CDKN2A.B_9:22133773	0.94911	alpha_1,alpha_2,beta_1,beta_2		CDKN2A,DMRTA1,MTAP,RP11-145E5.5	4
rs10811660	chr9	22134068	CDKN2A.B_9:22134068	0.47185	alpha_1,alpha_2,beta_1,beta_2		CDKN2A,DMRTA1,MTAP,RP11-145E5.5	4
rs10811661	chr9	22134094	CDKN2A.B_9:22134068	0.40521	alpha_1,alpha_2,beta_1,beta_2		CDKN2A,DMRTA1,MTAP,RP11-145E5.5	4
rs10811662	chr9	22134253	CDKN2A.B_9:22134068	0.093362	alpha_1,alpha_2,beta_1,beta_2	alpha_1,delta_1,delta_2,gamma	CDKN2A,DMRTA1,MTAP,RP11-145E5.5	4
rs10217762	chr9	22133645	CDKN2A.B_9:22134172	0.093916	alpha_1,alpha_2,beta_1,beta_2		CDKN2A,DMRTA1,MTAP,RP11-145E5.5	4
rs7019778	chr9	22134651	CDKN2A.B_9:22134172	0.042593	alpha_1,alpha_2,beta_1,beta_2		CDKN2A,DMRTA1,MTAP,RP11-145E5.5	4
rs7019437	chr9	22134302	CDKN2A.B_9:22134172	0.019771	alpha_1,alpha_2,beta_1,beta_2	alpha_1,beta_1,beta_2,delta_1,delta_2,gamma	CDKN2A,DMRTA1,MTAP,RP11-145E5.5	4
rs10757283	chr9	22134172	CDKN2A.B_9:22134172	0.49791	alpha_1,alpha_2,beta_1,beta_2	beta_2	CDKN2A,DMRTA1,MTAP,RP11-145E5.5	4
rs10757282	chr9	22133984	CDKN2A.B_9:22134172	0.34581	alpha_1,alpha_2,beta_1,beta_2	delta_2,gamma	CDKN2A,DMRTA1,MTAP,RP11-145E5.5	4
rs12341394	chr9	22148055	CDKN2A.B_9:22157908	0.012563	delta_1			0
rs954399	chr9	22170983	CDKN2A.B_9:22157908	0.095328	alpha_1,alpha_2,beta_1,beta_2,delta_1,delta_2	alpha_1,beta_1,beta_2,delta_1,gamma	CDKN2A,MTAP,RP11-145E5.5	3
rs1575972	chr9	22301092	CDKN2A.B_9:22301092	0.18615	alpha_1,beta_1,beta_2,delta_1		DMRTA1,MTAP,RP11-145E5.5	3
rs11039307	chr11	47611152	CELF1_11:47529947	0.047407	alpha_1,alpha_2,beta_1,beta_2,delta_1,gamma,stellate		AGBL2,CELF1,MADD,MTCH2,PACSIN3,SLC39A13	6
rs11603334	chr11	72432985	CENTD2.ARAP1_11:72460398	0.016059	alpha_1,alpha_2,beta_1,beta_2,delta_1,exocrine,gamma,immune,stellate		ARAP1,ATG16L2,CLPB,FCHSD2,INPPL1,LRTOMT,NUMA1,P2RY6,PDE2A,STARD10	10
rs1552224	chr11	72433098	CENTD2.ARAP1_11:72460398	0.021099	alpha_1,alpha_2,beta_1,beta_2,delta_1,exocrine,gamma,immune,stellate		ARAP1,ATG16L2,CLPB,FCHSD2,INPPL1,LRTOMT,NUMA1,P2RY6,PDE2A,STARD10	10
rs7109575	chr11	72463435	CENTD2.ARAP1_11:72460398	0.14472	alpha_1,alpha_2,beta_1,beta_2,delta_1,endothelial_2,gamma,stellate		ARAP1,ATG16L2,CLPB,FCHSD2,INPPL1,LRTOMT,NUMA1,PDE2A,STARD10	9
rs1807337	chr2	65663167	CEP68_2:65655012	0.035283	alpha_1,alpha_2,beta_1,beta_2,delta_1,endothelial_1,endothelial_2,exocrine,gamma,stellate		ACTR2,CEP68,RAB1A,SLC1A4,SPRED2	5
rs12185577	chr2	65659488	CEP68_2:65655012	0.040346	alpha_1,alpha_2,beta_1,beta_2,delta_1,endothelial_1,endothelial_2,exocrine,gamma,glial,stellate		ACTR2,CEP68,SLC1A4,SPRED2	4
rs12588696	chr14	38812094	CLEC14A_14:38848419	0.022848	alpha_1			0
rs980010	chr14	38822190	CLEC14A_14:38848419	0.018338	beta_1,beta_2,delta_1			0
rs7147483	chr14	38804675	CLEC14A_14:38848419	0.018338	alpha_1,alpha_2,delta_1		CLEC14A,SSTR1	2
rs7145965	chr14	38804433	CLEC14A_14:38848419	0.015852	alpha_1,alpha_2,delta_1	alpha_1,alpha_2,delta_2,gamma	CLEC14A,SSTR1	2
rs12970279	chr18	36191638	COMMD9_18:36278709	0.016047	alpha_1			0
rs58682124	chr7	30728557	CRHR2_7:30728452	0.011627	alpha_1,beta_1,delta_1			0
rs917195	chr7	30728452	CRHR2_7:30728452	0.96192	alpha_1,beta_1,delta_1	alpha_1,alpha_2,beta_1,beta_2,delta_1,delta_2,gamma		0
rs1401419	chr11	45879739	CRY2_11:45912013	0.01807	alpha_1,alpha_2,beta_1,beta_2,delta_1,endothelial_1,immune	delta_1,gamma	DGKZ,GYLTL1B,MDK,PRDM11	4
rs13384965	chr2	158325760	CYTIP_2:158339550	0.11652	alpha_1,beta_1,beta_2,delta_1,stellate			0
rs11980500	chr7	14882428	DGKB_7:14898282	0.040859	beta_1,beta_2			0
rs17168486	chr7	14898282	DGKB_7:14898282	0.57723	beta_1,beta_2,delta_1	alpha_2,delta_1	DGKB	1
rs10244051	chr7	15063833	DGKB_7:15063569	0.075507	alpha_1,beta_1,beta_2		DGKB	1
rs10228796	chr7	15064190	DGKB_7:15063569	0.081641	alpha_1,beta_1,beta_2		DGKB	1
rs10258074	chr7	15064216	DGKB_7:15063569	0.081641	alpha_1,beta_1,beta_2		DGKB	1
rs2191349	chr7	15064309	DGKB_7:15063569	0.058339	alpha_1,beta_1,beta_2		DGKB	1
rs2191348	chr7	15064255	DGKB_7:15063569	0.081399	alpha_1,beta_1,beta_2	beta_2	DGKB	1
rs10950550	chr7	15063923	DGKB_7:15063569	0.010016	alpha_1,beta_1,beta_2	delta_2	DGKB	1
rs10228456	chr7	15063926	DGKB_7:15063569	0.081451	alpha_1,beta_1,beta_2	delta_2	DGKB	1
rs2971868	chr2	234329549	DGKD	0.0131649	beta_1			0
rs838735	chr2	234324192	DGKD	0.0107341	beta_1,beta_2	delta_1	ATG16L1	1
rs9562987	chr13	51095908	DLEU1_13:51096095	0.02742	alpha_1,alpha_2,beta_1,beta_2,delta_1		KCNRG,RNASEH2B	2
rs963740	chr13	51096095	DLEU1_13:51096095	0.50268	alpha_1,alpha_2,beta_1,beta_2,delta_1	delta_2	KCNRG,RNASEH2B	2
rs1291041	chr5	78443735	DMGDH_5:78430607	0.016373	beta_1,beta_2	alpha_1,delta_1		0
rs949644	chr5	78442351	DMGDH_5:78430607	0.014769	alpha_1,alpha_2,beta_2,delta_1	beta_2		0
rs1664551	chr5	78440096	DMGDH_5:78430607	0.018154	alpha_1,alpha_2,beta_1,beta_2,delta_1,exocrine		AP3B1,ARSB,DMGDH,HOMER1,JMY,LHFPL2,SCAMP1	7
rs3927069	chr1	205153454	DSTYK_1:205114873	0.018815	beta_1,beta_2,stellate		DSTYK	1
rs9815690	chr3	168215701	EGFEM1P_3:168218841	0.048332	beta_1,beta_2	alpha_2		0
rs4822002	chr22	41487344	EP300_22:41489920	0.011082	alpha_1,alpha_2,beta_1,beta_2,delta_1,delta_2,endothelial_1,endothelial_2,exocrine,gamma,glial,immune,stellate		ACO2,ADSL,L3MBTL2,MKL1,PHF5A,PMM1,POLR3H,RANGAP1,RBX1,SGSM3,SLC25A17,ST13,TEF,TNRC6B,TOB2,XPNPEP3,ZC3H7B	17
rs5758257	chr22	41593636	EP300_22:41489920	0.012022	alpha_1,alpha_2,beta_1,beta_2,delta_1,delta_2,endothelial_1,endothelial_2,exocrine,gamma,stellate		ACO2,C22orf46,CCDC134,CENPM,DESI1,EP300,L3MBTL2,MKL1,NAGA,NDUFA6,NHP2L1,PHF5A,PMM1,POLR3H,RANGAP1,RBX1,SEPT3,SLC25A17,SMDT1,SREBF2,ST13,TEF,TOB2,WBP2NL,XPNPEP3,XRCC6,ZC3H7B	27
rs5751061	chr22	41593873	EP300_22:41489920	0.012022	alpha_1,alpha_2,beta_1,beta_2,delta_1,delta_2,endothelial_1,endothelial_2,exocrine,gamma,stellate		ACO2,C22orf46,CCDC134,CENPM,DESI1,EP300,L3MBTL2,MKL1,NAGA,NDUFA6,NHP2L1,PHF5A,PMM1,POLR3H,RANGAP1,RBX1,SEPT3,SLC25A17,SMDT1,SREBF2,ST13,TEF,TOB2,WBP2NL,XPNPEP3,XRCC6,ZC3H7B	27
rs33999496	chr2	149451562	EPC2	0.0240857	delta_1		ACVR2A	1
rs34668082	chr2	149451589	EPC2	0.0307756	delta_1	alpha_2,beta_1	ACVR2A	1
rs921240	chr2	149448297	EPC2	0.0307756	beta_1,beta_2	gamma	LYPD6B	1
rs7933438	chr11	128041582	ETS1_11:128042575	0.065881	alpha_1,alpha_2,beta_2	beta_2,delta_2		0
rs1125253	chr11	128231469	ETS1_11:128234144	0.088265	alpha_1,alpha_2,beta_1,beta_2,delta_1,gamma		ARHGAP32,C11orf45,FLI1,KCNJ1,KCNJ5	5
rs1125251	chr11	128231566	ETS1_11:128234144	0.097899	alpha_1,alpha_2,beta_1,beta_2,delta_1,gamma		ARHGAP32,C11orf45,FLI1,KCNJ1,KCNJ5	5
rs871507	chr11	128213026	ETS1_11:128234144	0.01091	alpha_1,alpha_2,beta_1,beta_2,delta_1,delta_2,endothelial_1,endothelial_2,exocrine,gamma		ETS1,FLI1	2
rs17167587	chr7	13892190	ETV1/ARL4A	0.0106511	beta_2			0
rs78777494	chr7	13889927	ETV1/ARL4A	0.116625	alpha_1,alpha_2,beta_1,beta_2,delta_1,endothelial_1,gamma,glial,stellate		ETV1	1
rs6066121	chr20	45557469	EYA2_20:45317678	0.011547	beta_1,beta_2			0
rs560716466	chr20	45317678	EYA2_20:45317678	0.39569	alpha_1,alpha_2,beta_1,beta_2,delta_1,endothelial_1,endothelial_2,exocrine,gamma,glial,immune,stellate	alpha_2,gamma	AL031666.2,CDH22,CTSA,ELMO2,NCOA5,NEURL2,PCIF1,PLTP,SLC12A5,SLC35C2,ZMYND8,ZNF335	12
rs2869949	chr4	89728877	FAM13A_4:89740894	0.025542	beta_1,beta_2,delta_1	alpha_2,beta_1,gamma		0
rs3775379	chr4	89739903	FAM13A_4:89740894	0.018044	alpha_1,alpha_2,beta_1,delta_1		FAM13A,GPRIN3	2
rs13133548	chr4	89740128	FAM13A_4:89740894	0.036165	alpha_1,alpha_2,beta_1,delta_1		FAM13A,GPRIN3	2
rs10012528	chr4	89724963	FAM13A_4:89740894	0.029626	beta_1,beta_2,delta_1,delta_2,stellate		FAM13A,PPM1K	2
rs10012624	chr4	89725056	FAM13A_4:89740894	0.035104	beta_1,beta_2,delta_1,delta_2,stellate		FAM13A,PPM1K	2
rs11680058	chr2	16574669	FAM49A_2:16574669	0.99433	alpha_1,alpha_2,beta_1,beta_2,delta_1,gamma		MYCN	1
rs3814877	chr16	30042677	FAM57B_16:30045789	0.053178	alpha_1,alpha_2,beta_1,beta_2	delta_2	AC002310.13,AC135048.1,ALDOA,ASPHD1,BCL7C,C16orf93,CDIPT,DCTPP1,FBRS,FBXL19,HIRIP3,HSD3B7,INO80E,KCTD13,KIF22,MAZ,MYLPF,PAGR1,PHKG2,PRR14,RNF40,SEPT1,SETD1A,SEZ6L2,SRCAP,TBC1D10B,TBX6,ZNF48,ZNF689,ZNF747,ZNF764,ZNF768,ZNF771,ZNF785	34
rs576521113	chr16	29973451	FAM57B_16:30419384	0.015584	alpha_1,alpha_2,beta_1,beta_2,delta_1,endothelial_1,endothelial_2,exocrine,glial,immune,stellate		ALDOA,ASPHD1,CD2BP2,CDIPT,DCTPP1,DOC2A,FAM57B,HIRIP3,INO80E,KCTD13,KIF22,MAPK3,MAZ,MVP,MYLPF,PAGR1,PPP4C,PRRT2,SEPHS2,SEPT1,SEZ6L2,TAOK2,TBC1D10B,TBX6,YPEL3,ZNF48,ZNF771	27
rs77773608	chr12	133066392	FBRSL1_12:133069698	0.13281	alpha_1,alpha_2,beta_1,beta_2,delta_1,delta_2,endothelial_1,endothelial_2,gamma,glial,immune,stellate		ANKLE2,CHFR,CTD-2140B24.4,DDX51,EP400NL,GALNT9,GOLGA3,NOC4L,PGAM5,POLE,PXMP2,RP13-672B3.2,ZNF10,ZNF140,ZNF268,ZNF605,ZNF84,ZNF891	18
rs3135911	chr5	176513896	FGFR4/ZNF346	0.0867184	alpha_1,alpha_2,beta_1,beta_2,delta_1,delta_2,endothelial_2,exocrine,gamma,stellate		B4GALT7,DBN1,DDX41,EIF4E1B,F12,FAM153C,FAM193B,GPRIN1,GRK6,LMAN2,MXD3,NSD1,PDLIM7,PRELID1,PRR7,RAB24,RGS14,SNCB,TMED9,TSPAN17,UIMC1,UNC5A,ZNF346	23
rs1072911	chr16	53499725	FTO_16:53501946	0.015207	beta_1,beta_2,stellate			0
rs1131220	chr16	53503934	FTO_16:53501946	0.013224	beta_1			0
rs4146344	chr16	53468962	FTO_16:53501946	0.01192	alpha_1,alpha_2,beta_1,beta_2,delta_1,delta_2,endothelial_1,endothelial_2,exocrine,gamma,immune,stellate		AKTIP,CHD9,FTO,RPGRIP1L,TOX3	5
rs8056349	chr16	53468026	FTO_16:53501946	0.017063	alpha_1,alpha_2,beta_1,beta_2,delta_1,delta_2,endothelial_1,endothelial_2,exocrine,gamma,immune,stellate	gamma	AKTIP,CHD9,FTO,RPGRIP1L,TOX3	5
rs8055642	chr16	53537581	FTO_16:53501946	0.019503	alpha_1,alpha_2,beta_1,beta_2,delta_1,delta_2,endothelial_1,endothelial_2,exocrine,gamma,glial,immune,stellate		CHD9,FTO,IRX3,RBL2,RPGRIP1L	5
rs11642015	chr16	53802494	FTO_16:53800954	0.16261	beta_2,stellate		RBL2	1
rs878521	chr7	44255643	GCK_7:44255643	0.9844	alpha_1,beta_1,beta_2,delta_1,stellate		BLVRA,DBNL,GCK	3
rs149725176	chr7	44364526	GCK_7:44365549	0.053937	alpha_1,alpha_2,beta_1,beta_2,delta_1,delta_2,gamma		BLVRA,COA1,DBNL,DDX56,GCK,H2AFV,MRPS24,NUDCD3,OGDH,POLD2,POLM,PPIA,PURB,STK17A,TMED4,UBE2D4,URGCP,URGCP-MRPS24,YKT6,ZMIZ2	20
rs117647808	chr7	44364667	GCK_7:44365549	0.053617	alpha_1,alpha_2,beta_1,beta_2,delta_1,delta_2,gamma		BLVRA,COA1,DBNL,DDX56,GCK,H2AFV,MRPS24,NUDCD3,OGDH,POLD2,POLM,PPIA,PURB,STK17A,TMED4,UBE2D4,URGCP,URGCP-MRPS24,YKT6,ZMIZ2	20
rs111242776	chr7	44364862	GCK_7:44365549	0.04243	alpha_1,alpha_2,beta_1,beta_2,delta_1,delta_2,gamma		BLVRA,COA1,DBNL,DDX56,GCK,H2AFV,MRPS24,NUDCD3,OGDH,POLD2,POLM,PPIA,PURB,STK17A,TMED4,UBE2D4,URGCP,URGCP-MRPS24,YKT6,ZMIZ2	20
rs116913033	chr7	44365549	GCK_7:44365549	0.076643	alpha_1,alpha_2,beta_1,beta_2,delta_1,delta_2,gamma		BLVRA,COA1,DBNL,DDX56,GCK,H2AFV,MRPS24,NUDCD3,OGDH,POLD2,POLM,PPIA,PURB,STK17A,TMED4,UBE2D4,URGCP,URGCP-MRPS24,YKT6,ZMIZ2	20
rs566085120	chr7	44122483	GCK_7:44365549	0.043501	alpha_1,alpha_2,beta_1,beta_2,delta_1,delta_2,endothelial_1,endothelial_2,exocrine,gamma,glial,immune,stellate		CAMK2B,COA1,DBNL,DDX56,GCK,H2AFV,MRPS24,NUDCD3,OGDH,POLD2,PPIA,PURB,STK17A,TMED4,UBE2D4,URGCP,URGCP-MRPS24,YKT6,ZMIZ2	19
rs11772021	chr7	44362545	GCK_7:44365549	0.048234	alpha_1,beta_1,beta_2,exocrine	delta_1	CAMK2B,GCK,NPC1L1,ZMIZ2	4
rs35816837	chr19	46148903	GIPR_19:46157019	0.091595	alpha_1,alpha_2,beta_1,beta_2,delta_1,stellate		BLOC1S3,CCDC61,CD3EAP,CLASRP,DMWD,EML2,ERCC1,FBXO46,FOSB,FOXA3,GEMIN7,GIPR,GPR4,IRF2BP1,MARK4,MYPOP,NKPD1,OPA3,PNMAL2,PPM1N,PPP1R13L,PPP1R37,PPP5C,QPCTL,RELB,RTN2,SNRPD2,SYMPK,TRAPPC6A,VASP,ZNF296	31
rs10406431	chr19	46157019	GIPR_19:46157019	0.19377	alpha_2,beta_2		BLOC1S3,CD3EAP,CLASRP,DMPK,DMWD,PPP1R13L,TRAPPC6A	7
rs10407429	chr19	46157237	GIPR_19:46157019	0.19873	alpha_2,beta_2		BLOC1S3,CD3EAP,CLASRP,DMPK,DMWD,PPP1R13L,TRAPPC6A	7
rs10408179	chr19	46157004	GIPR_19:46157019	0.17209	alpha_2,beta_2	alpha_1,gamma	BLOC1S3,CD3EAP,CLASRP,DMPK,DMWD,PPP1R13L,TRAPPC6A	7
rs7595497	chr2	121324074	GLI2_2:121318166	0.011204	beta_1,glial,stellate			0
rs11688682	chr2	121347612	GLI2_2:121347612	0.98588	endothelial_1			0
rs67889626	chr2	121383530	GLI2_2:121378852	0.014287	beta_1	gamma		0
rs675148	chr9	3970103	GLIS3_9:3965689	0.010904	alpha_2,beta_1,beta_2,delta_1	beta_2,delta_1,delta_2	GLIS3	1
rs16920974	chr9	4244218	GLIS3_9:4243045	0.086058	beta_2	beta_2	CDC37L1,JAK2,RCL1	3
rs35338539	chr9	4298589	GLIS3_9:4291928	0.02482	alpha_1,alpha_2,beta_1,beta_2,delta_1,endothelial_1,exocrine,gamma,stellate		AK3,CDC37L1,JAK2,RCL1,RFX3,SLC1A1,SPATA6L	7
rs62066057	chr17	9784047	GLP2R_17:9785187	0.02484	alpha_1,alpha_2,beta_1,beta_2,delta_1,exocrine,gamma,immune			0
rs3746709	chr20	57393941	GNAS_20:57394628	0.12948	glial			0
rs1800900	chr20	57415110	GNAS_20:57394628	0.011268	alpha_1,alpha_2,beta_1,beta_2,delta_1		EDN3,GNAS,NPEPL1,SLMO2,STX16,STX16-NPEPL1,VAPB	7
rs6015379	chr20	57386639	GNAS_20:57394628	0.03697	alpha_1,alpha_2,beta_1,beta_2,delta_1		GNAS,NELFCD,STX16,STX16-NPEPL1,VAPB	5
rs6026536	chr20	57386790	GNAS_20:57394628	0.036962	alpha_1,alpha_2,beta_1,beta_2,delta_1		GNAS,NELFCD,STX16,STX16-NPEPL1,VAPB	5
rs13720	chr20	57570568	GNAS_20:57551099	0.03496	alpha_1,alpha_2,beta_1,beta_2,delta_1,gamma		GNAS,STX16,STX16-NPEPL1	3
rs291367	chr1	235690800	GNG4_1:235690800	0.23981	alpha_1,alpha_2,beta_1,beta_2			0
rs291372	chr1	235694106	GNG4_1:235690800	0.061473	endothelial_2			0
rs3812562	chr9	139270975	GPSM1_9:139235606	0.023805	delta_1			0
rs74559375	chr9	139249178	GPSM1_9:139235606	0.060787	alpha_2,beta_1,beta_2		ABCA2,AGPAT2,AL807752.1,C8G,C9orf139,C9orf142,C9orf163,C9orf172,C9orf69,CAMSAP1,DNLZ,EDF1,EGFL7,ENTPD2,FAM69B,FBXW5,GPSM1,INPP5E,KIAA1984,LCN12,LCN15,MAN1B1,NACC2,NOTCH1,NPDC1,PHPT1,PMPCA,PTGDS,QSOX2,RABL6,RP11-216L13.17,SAPCD2,SDCCAG3,TMEM141,TRAF2,UAP1L1,UBAC1	37
rs11145933	chr9	139305940	GPSM1_9:139235606	0.010217	alpha_1,alpha_2,beta_1,beta_2,delta_1,delta_2,endothelial_2,exocrine,gamma,stellate		ABCA2,AGPAT2,AL807752.1,C8G,C9orf139,C9orf142,C9orf163,C9orf172,C9orf69,CAMSAP1,DNLZ,EDF1,EGFL7,ENTPD2,FAM69B,FBXW5,GPSM1,INPP5E,KIAA1984,LCN12,LCN15,MAN1B1,NACC2,NOTCH1,NPDC1,PHPT1,PTGDS,QSOX2,RABL6,RP11-216L13.17,SAPCD2,TMEM141,TRAF2,UAP1L1,UBAC1	35
rs74604683	chr9	139247229	GPSM1_9:139235606	0.065702	alpha_1,beta_1,beta_2,delta_1,gamma	alpha_1,delta_2	ABCA2,C9orf139,CAMSAP1,DNLZ,RP11-216L13.17,TMEM141	6
rs28429551	chr9	139243334	GPSM1_9:139241030	0.14374	alpha_2,beta_1,beta_2,delta_1,gamma	delta_1	DNLZ,GPSM1,TRAF2,UBAC1	4
rs78970517	chr2	165554302	GRB14.COBLL1_2:165573194	0.016907	alpha_1,alpha_2,beta_1,beta_2,stellate	gamma	COBLL1,CSRNP3	2
rs9957145	chr18	56876228	GRP_18:56876228	0.11826	alpha_1,beta_1,beta_2,delta_1		LMAN1,SEC11C,ZNF532	3
rs10433674	chr4	71761726	GRSF1/MOB1B	0.0105559	alpha_1,alpha_2,beta_1,beta_2,delta_1,endothelial_2,exocrine,gamma,stellate		AMTN,C4orf40,DCK,ENAM,RUFY3,SLC4A4,UTP3	7
rs10032094	chr4	71750987	GRSF1/MOB1B	0.0187078	alpha_1,alpha_2,beta_1		DCK,RUFY3,SLC4A4,UTP3	4
rs1026677	chr4	71751095	GRSF1/MOB1B	0.0166084	alpha_1,alpha_2,beta_1	beta_1	DCK,RUFY3,SLC4A4,UTP3	4
rs62325369	chr4	71750795	GRSF1/MOB1B	0.0173509	alpha_1,alpha_2,beta_1	beta_1,beta_2,delta_1	DCK,RUFY3,SLC4A4,UTP3	4
rs6475313	chr9	19049217	HAUS6_9:19067833	0.015266	alpha_1,alpha_2,beta_1,beta_2,delta_1,delta_2,endothelial_1,endothelial_2,exocrine,gamma,glial,immune,stellate	beta_1	ACER2,DENND4C,PLIN2,RPS6	4
rs7860122	chr9	19087429	HAUS6_9:19067833	0.012753	alpha_1,alpha_2,beta_1,beta_2,delta_1,glial		ACER2,HAUS6,PLIN2,RPS6	4
rs3824734	chr10	93999850	HHEX.IDE_10:93924663	0.029594	alpha_1,alpha_2,beta_1,beta_2,delta_1,endothelial_1,gamma,glial,immune,stellate	alpha_2,beta_1,beta_2,delta_1,gamma	BTAF1,CPEB3,EXOC6,FGFBP3,HECTD2,HHEX,IDE,KIF11,MARCH5,PPP1R3C,TNKS2	11
rs1111875	chr10	94462882	HHEX.IDE_10:94462427	0.16335	delta_1			0
rs10882106	chr10	94480334	HHEX.IDE_10:94479107	0.035114	alpha_1,alpha_2,beta_1,beta_2,delta_1,delta_2,endothelial_1		CYP26A1	1
rs115177000	chr6	34203893	HMGA1_6:34247047	0.053398	alpha_1,alpha_2,beta_1,beta_2,delta_1,delta_2,endothelial_1,endothelial_2,exocrine,immune,stellate	alpha_1,gamma	ANKS1A,BAK1,C6orf1,C6orf106,GRM4,HMGA1,ITPR3,LEMD2,NUDT3,PACSIN1,RPS10,RPS10-NUDT3,SNRPC,TAF11,UHRF1BP1,UQCC2	16
rs114760566	chr6	34192036	HMGA1_6:34247047	0.038839	alpha_1,alpha_2,beta_1,beta_2,delta_1,delta_2,endothelial_1,endothelial_2,exocrine,gamma,immune,stellate	beta_1	ANKS1A,BAK1,C6orf1,C6orf106,GRM4,HMGA1,ITPR3,LEMD2,NUDT3,PACSIN1,RPS10,RPS10-NUDT3,SNRPC,TAF11,UHRF1BP1,UQCC2	16
rs116836493	chr6	34191531	HMGA1_6:34247047	0.016007	alpha_1,alpha_2,beta_1,beta_2,delta_1,delta_2,endothelial_1,endothelial_2,exocrine,gamma,immune,stellate	delta_2	ANKS1A,BAK1,C6orf1,C6orf106,GRM4,HMGA1,ITPR3,LEMD2,NUDT3,PACSIN1,RPS10,RPS10-NUDT3,SNRPC,TAF11,UHRF1BP1,UQCC2	16
rs77988055	chr6	34216425	HMGA1_6:34247047	0.018163	alpha_1,alpha_2,beta_1,beta_2,delta_1,delta_2,endothelial_2,exocrine,gamma,immune,stellate		ANKS1A,BAK1,C6orf106,GRM4,HMGA1,ITPR3,LEMD2,NUDT3,PACSIN1,RPS10,RPS10-NUDT3,SNRPC,TAF11,UHRF1BP1,UQCC2	15
rs1056130	chr13	31038651	HMGB1_13:31042452	0.08199	alpha_1,alpha_2,beta_1,beta_2,delta_1,delta_2,endothelial_1,endothelial_2,exocrine,gamma,glial,immune,stellate	delta_2	B3GALTL,HMGB1,HSPH1,KATNAL1,USPL1	5
rs73167313	chr13	31019580	HMGB1_13:31042452	0.075917	alpha_1,alpha_2,beta_1,beta_2,delta_1,endothelial_2,exocrine,gamma,glial,immune,stellate		B3GALTL,HMGB1,KATNAL1,MEDAG,USPL1	5
rs73226287	chr12	121399932	HNF1A_12:121380541	0.05847	alpha_1,alpha_2,beta_1,beta_2,exocrine,gamma		C12orf43,CABP1,CAMKK2,DYNLL1,GATC,HNF1A,KDM2B,MLEC,P2RX4,PXN,SIRT4,SPPL3,SRSF9,TRIAP1,UNC119B	15
rs1800574	chr12	121416864	HNF1A_12:121416864	0.9846	alpha_1,alpha_2,beta_1,beta_2,delta_1,gamma		ACADS,AL021546.6,ANAPC5,C12orf43,CAMKK2,COQ5,COX6A1,DYNLL1,GATC,GCN1L1,KDM2B,MLEC,MSI1,P2RX4,POP5,PXN,RAB35,RNF34,SIRT4,SPPL3,TRIAP1	21
rs28360442	chr12	121570940	HNF1A_12:121501461	0.027451	alpha_1,alpha_2,beta_1,beta_2,delta_1,gamma,stellate		ANAPC5,CABP1,CAMKK2,KDM2B,MLEC,ORAI1,P2RX4,POP5,PSMD9,RHOF,RNF34,RP11-87C12.2,SETD1B,SPPL3,UNC119B	15
rs7310821	chr12	121567185	HNF1A_12:121501461	0.028064	alpha_1,alpha_2,beta_1,endothelial_1,endothelial_2,immune	delta_1,gamma	BCL7A,OASL	2
rs11651052	chr17	36102381	HNF1B_17:36099952	0.021752	alpha_1,alpha_2,beta_1,beta_2,delta_1		ACACA,ARHGAP23,C17orf96,CISD3,CTB-58E17.5,CWC25,DDX52,DUSP14,MLLT6,MRPL45,PCGF2,PIP4K2B,PSMB3,RP11-1407O15.2,SOCS7,SRCIN1,SYNRG,TADA2A	18
rs11263763	chr17	36103565	HNF1B_17:36099952	0.13334	alpha_1,alpha_2,beta_1,beta_2,delta_1		ACACA,ARHGAP23,C17orf96,CISD3,CTB-58E17.5,CWC25,DDX52,DUSP14,MLLT6,MRPL45,PCGF2,PIP4K2B,PSMB3,RP11-1407O15.2,SOCS7,SRCIN1,SYNRG,TADA2A	18
rs191830490	chr20	43023355	HNF4A_20:43023355	0.51936	alpha_1,delta_1		HNF4A,YWHAB	2
rs7131110	chr11	43846850	HSD17B12_11:43877934	0.017777	alpha_2,beta_1,beta_2,delta_1	beta_1,delta_1		0
rs362307	chr4	3241845	HTT_4:3241845	0.94618	alpha_1,beta_1,delta_1	gamma	ADD1,MSANTD1	2
rs6444081	chr3	185514393	IGF2BP2_3:185503456	0.018985	alpha_1,alpha_2,beta_1,beta_2,delta_1,delta_2,endothelial_1,exocrine,gamma,stellate		CRYGS,DNAJB11,IGF2BP2,LIPH,MAP3K13,SENP2,TBCCD1,TMEM41A,TRA2B	9
rs7646518	chr3	185514931	IGF2BP2_3:185503456	0.017571	alpha_1,alpha_2,beta_1,beta_2,delta_1,delta_2,endothelial_1,exocrine,gamma,stellate		CRYGS,DNAJB11,IGF2BP2,LIPH,MAP3K13,SENP2,TBCCD1,TMEM41A,TRA2B	9
rs6786649	chr3	185514223	IGF2BP2_3:185503456	0.018985	alpha_1,alpha_2,beta_1,beta_2,delta_1,delta_2,endothelial_1,exocrine,gamma,stellate	delta_1	CRYGS,DNAJB11,IGF2BP2,LIPH,MAP3K13,SENP2,TBCCD1,TMEM41A,TRA2B	9
rs9808924	chr3	185514189	IGF2BP2_3:185503456	0.031963	alpha_1,alpha_2,beta_1,beta_2,delta_1,delta_2,endothelial_1,exocrine,gamma,stellate	gamma	CRYGS,DNAJB11,IGF2BP2,LIPH,MAP3K13,SENP2,TBCCD1,TMEM41A,TRA2B	9
rs150111048	chr3	185514421	IGF2BP2_3:185514421	0.94075	alpha_1,alpha_2,beta_1,beta_2,delta_1,delta_2,endothelial_1,exocrine,gamma,stellate		CRYGS,DNAJB11,IGF2BP2,LIPH,MAP3K13,SENP2,TBCCD1,TMEM41A,TRA2B	9
rs869399	chr3	185826764	IGF2BP2_3:185829891	0.055405	alpha_1,alpha_2,beta_1,beta_2,delta_1,delta_2,endothelial_1,endothelial_2,exocrine,gamma,glial,immune,stellate		DNAJB11,IGF2BP2,MAP3K13,SENP2,TBCCD1,TMEM41A,TRA2B	7
rs186941870	chr7	23490968	IGF2BP3_7:23434606	0.044395	exocrine			0
rs78840640	chr7	23434606	IGF2BP3_7:23434606	0.32959	alpha_1,alpha_2,beta_1,beta_2,delta_1	beta_1,beta_2	IGF2BP3,MALSU1	2
rs11390176	chrX	117915163	IL13RA1	0.0618798	beta_1,beta_2		LONRF3	1
rs6603441	chrX	117861321	IL13RA1	0.0135876	alpha_1,alpha_2,beta_1,beta_2,delta_1,delta_2,endothelial_1,endothelial_2,exocrine,gamma,stellate		LONRF3,PGRMC1,WDR44	3
rs4929965	chr11	2197286	INS.IGF2_11:2197286	0.20125	alpha_2,beta_1,beta_2,delta_1,exocrine	alpha_1,beta_1,delta_1,gamma	CD81,CTSD,IGF2,INS,INS-IGF2,SLC22A18	6
rs7482891	chr11	2197112	INS.IGF2_11:2197286	0.068601	alpha_2,beta_1,beta_2,delta_1,exocrine	beta_1,delta_1	CD81,CTSD,IGF2,INS,INS-IGF2,SLC22A18	6
rs4929964	chr11	2197132	INS.IGF2_11:2197286	0.080763	alpha_2,beta_1,beta_2,delta_1,exocrine	delta_2,gamma	CD81,CTSD,IGF2,INS,INS-IGF2,SLC22A18	6
rs59011698	chr19	7242948	INSR_19:7240848	0.021587	glial,stellate			0
rs2972147	chr2	227099854	IRS1_2:227101411	0.030613	endothelial_2			0
rs7333413	chr13	109962419	IRS2_13:109947213	0.05498	alpha_1,alpha_2,beta_1,beta_2,delta_1,exocrine		MYO16	1
rs7335249	chr13	109962579	IRS2_13:109947213	0.050622	alpha_1,alpha_2,beta_1,beta_2,delta_1,exocrine		MYO16	1
rs9515043	chr13	109962328	IRS2_13:109947213	0.042946	alpha_1,alpha_2,beta_1,beta_2,delta_1,exocrine	delta_2	MYO16	1
rs35612086	chr13	110446864	IRS2_13:110431626	0.02192	exocrine			0
rs4771648	chr13	110431626	IRS2_13:110431626	0.36226	beta_1	beta_2		0
rs7999797	chr13	110426000	IRS2_13:110431626	0.011996	alpha_1,alpha_2,beta_1,beta_2,delta_1	alpha_1,alpha_2,beta_1,beta_2,delta_1,gamma	IRS2	1
rs56038902	chr16	300399	ITFG3_16:295795	0.042164	beta_1,delta_1			0
rs55857387	chr16	300388	ITFG3_16:295795	0.075681	beta_1,delta_1	beta_1,beta_2,delta_1,delta_2		0
rs17211038	chr5	52118488	ITGA1_5:52100489	0.02815	beta_1,endothelial_1,gamma,stellate			0
rs7132434	chr12	26472562	ITPR2_12:26453283	0.041775	beta_1,stellate	alpha_1,alpha_2,beta_1,beta_2,delta_1,delta_2,gamma		0
rs5213	chr11	17408404	KCNJ11_11:17408404	0.3209	alpha_1,alpha_2,beta_1,beta_2,delta_1	delta_2	ABCC8,KCNJ11,PLEKHA7,SOX6	4
rs11021998	chr11	2284316	KCNQ1_11:2372356	0.017851	beta_1			0
rs111826047	chr11	2292242	KCNQ1_11:2372356	0.010654	alpha_2,beta_1		ASCL2,CD81,CDKN1C,CTSD,DUSP8,IFITM10,IGF2,INS,INS-IGF2,KCNQ1,LSP1,PHLDA2	12
rs116549635	chr11	2291050	KCNQ1_11:2372356	0.010318	alpha_1,alpha_2,beta_1,beta_2,delta_1,delta_2		ASCL2,CD81,CDKN1C,CTSD,DUSP8,IGF2,MOB2,MRPL23,PHLDA2,SLC22A18,TSSC4	11
rs2077114	chr11	2326714	KCNQ1_11:2372356	0.011797	alpha_1,alpha_2,beta_1,beta_2	delta_2	INS-IGF2,MRPL23,SLC22A18	3
rs80102379	chr11	2634177	KCNQ1_11:2634177	0.67619	alpha_1,alpha_2,beta_1,beta_2		IGF2,INS,INS-IGF2,SLC22A18	4
rs231361	chr11	2691500	KCNQ1_11:2691500	1	alpha_1,beta_1,delta_1	alpha_1,beta_1,delta_1,gamma	CD81,IGF2,INS,INS-IGF2	4
rs2237896	chr11	2858440	KCNQ1_11:2858546	0.013883	alpha_1,alpha_2,beta_1,beta_2		CARS,IGF2,INS,INS-IGF2,MRGPRE,SLC22A18	6
rs74046911	chr11	2858636	KCNQ1_11:2858546	0.17348	alpha_1,alpha_2,beta_1,beta_2		CARS,IGF2,INS,INS-IGF2,MRGPRE,SLC22A18	6
rs2237897	chr11	2858546	KCNQ1_11:2858546	0.81263	alpha_1,alpha_2,beta_1,beta_2	beta_2	CARS,IGF2,INS,INS-IGF2,MRGPRE,SLC22A18	6
rs112928708	chr11	3168460	KCNQ1_11:2908754	0.016572	stellate		CDKN1C,NAP1L4,NUP98,PGAP2,PHLDA2	5
rs12491473	chr3	46989904	KIF9_3:46925539	0.015111	alpha_1,alpha_2,beta_1,beta_2,delta_1,delta_2,exocrine,gamma,immune		CCDC12,FYCO1,NBEAL2,PRSS45,PRSS50,SCAP	6
rs7640397	chr3	46989828	KIF9_3:46925539	0.02274	alpha_1,alpha_2,beta_1,beta_2,delta_1,delta_2,exocrine,gamma,immune	alpha_1	CCDC12,FYCO1,NBEAL2,PRSS45,PRSS50,SCAP	6
rs576674	chr13	33554302	KL_13:33554302	0.22583	alpha_1,beta_1,beta_2			0
rs488321	chr13	33554405	KL_13:33554302	0.22583	alpha_1,beta_1,beta_2	alpha_2,delta_1		0
rs488166	chr13	33554352	KL_13:33554302	0.20996	alpha_1,beta_1,beta_2	beta_1		0
rs1465370	chr7	130013638	KLF14_7:130027037	0.028954	stellate			0
rs7789785	chr7	130019916	KLF14_7:130027037	0.014453	alpha_1,beta_1,delta_1		MEST,ZC3HC1	2
rs2268381	chr7	130020065	KLF14_7:130027037	0.03837	alpha_1,beta_1,delta_1		MEST,ZC3HC1	2
rs7790688	chr7	130020569	KLF14_7:130027037	0.011934	alpha_1,beta_1,delta_1	beta_2,delta_2	MEST,ZC3HC1	2
rs10842991	chr12	27962103	KLHDC5_12:27965150	0.035911	alpha_1,alpha_2,beta_1,beta_2,delta_1,gamma,stellate		ARNTL2,ASUN,CCDC91,FGFR1OP2,KLHL42,MED21,MRPS35,PPFIBP1,PTHLH,STK38L,TM7SF3	11
rs10771372	chr12	27962260	KLHDC5_12:27965150	0.050667	alpha_1,alpha_2,beta_1,beta_2,delta_1,gamma,stellate		ARNTL2,ASUN,CCDC91,FGFR1OP2,KLHL42,MED21,MRPS35,PPFIBP1,PTHLH,STK38L,TM7SF3	11
rs10842992	chr12	27963839	KLHDC5_12:27965150	0.050667	beta_1,beta_2		KLHL42	1
rs7966976	chr12	27962934	KLHDC5_12:27965150	0.025368	alpha_2,delta_2		KLHL42,MED21,PTHLH,TM7SF3	4
rs55834317	chr12	118407351	KSR2_12:118412373	0.036528	alpha_1,alpha_2,beta_1,beta_2,delta_1,delta_2,endothelial_2,exocrine,gamma,stellate		FBXO21,PEBP1,RFC5,SUDS3,TAOK3,TESC,VSIG10,WSB2	8
rs79310463	chr12	118406696	KSR2_12:118412373	0.033872	alpha_1,alpha_2,beta_1,beta_2,delta_1,delta_2,endothelial_2,exocrine,gamma,stellate	delta_2	FBXO21,PEBP1,RFC5,SUDS3,TAOK3,TESC,VSIG10,WSB2	8
rs58639682	chr12	118490421	KSR2_12:118489636	0.025843	alpha_1,alpha_2,beta_1,beta_2,delta_1,exocrine,gamma,glial,stellate		FBXO21,KSR2,TESC,WSB2	4
rs2610989	chr4	18022834	LCORL_4:17792869	0.015921	alpha_1,alpha_2,beta_1,beta_2,delta_1,delta_2,endothelial_1,endothelial_2,exocrine,gamma,glial,immune,stellate		DCAF16,LAP3,MED28,NCAPG,QDPR	5
rs7667864	chr4	17811914	LCORL_4:17792869	0.11983	alpha_1,alpha_2,beta_1,beta_2,delta_1,delta_2,endothelial_1,endothelial_2,exocrine,gamma,glial,immune,stellate		LAP3,LCORL,MED28,QDPR	4
rs2074974	chr4	17812615	LCORL_4:17792869	0.026196	alpha_1,alpha_2,beta_1,beta_2,delta_1,delta_2,endothelial_1,endothelial_2,exocrine,gamma,glial,immune,stellate		LAP3,LCORL,MED28,QDPR	4
rs6777684	chr3	187741842	LPP_3:187740899	0.34415	alpha_1,alpha_2,beta_1,beta_2		BCL6,RTP4	2
rs34298980	chr6	40409243	LRFN2_6:40409243	0.99055	beta_1,beta_2	delta_2		0
rs4846567	chr1	219750717	LYPLAL1_1:219748818	0.17148	beta_1,beta_2			0
rs72663520	chr1	40003410	MACF1_1:40035928	0.025776	alpha_2	beta_2,delta_2	BMP8A,BMP8B,MACF1,MYCL,PABPC4,RLF,SMAP2	7
rs2115107	chr19	7968168	MAP2K7_19:7970635	0.30834	alpha_1,alpha_2,beta_1,beta_2,delta_1,delta_2,endothelial_1,endothelial_2,exocrine,gamma,glial,stellate		ANGPTL4,ARHGEF18,C19orf45,CAMSAP3,CD320,CERS4,CTD-2207O23.10,CTD-2207O23.12,CTD-3214H19.4,CTXN1,ELAVL1,EVI5L,INSR,KANK3,MARCH2,MCOLN1,NDUFA7,PET100,PEX11G,PNPLA6,RAB11B,RPS28,SNAPC2,STXBP2,TGFBR3L,TIMM44,TRAPPC5,XAB2,ZNF358,ZNF557	30
rs11227217	chr11	65307402	MAP3K11_11:65294799	0.10889	alpha_1,alpha_2,beta_1,beta_2,delta_1,delta_2,endothelial_1,endothelial_2,exocrine,gamma,glial,stellate	delta_1	AP003068.23,AP5B1,ARL2,ATG2A,BANF1,BATF2,C11orf68,C11orf85,CAPN1,CCDC85B,CDC42BPG,CDC42EP2,CDCA5,CFL1,DPF2,DRAP1,EFEMP2,EHBP1L1,EHD1,EIF1AD,FAM89B,FAU,FIBP,FOSL1,FRMD8,GAL3ST3,KAT5,KCNK7,LTBP3,MAP3K11,MAP4K2,MEN1,MRPL49,MUS81,NAALADL1,OVOL1,PACS1,PCNXL3,POLA2,PPP2R5B,RASGRP2,RELA,RNASEH2C,RP11-1167A19.2,RP11-399J13.3,SAC3D1,SART1,SCYL1,SF1,SF3B2,SIPA1,SLC25A45,SNX15,SNX32,SSSCA1,SYVN1,TIGD3,TM7SF2,VPS51,ZFPL1,ZNHIT2	61
rs12789028	chr11	65326154	MAP3K11_11:65294799	0.10731	alpha_1,alpha_2,beta_1,beta_2,delta_1,exocrine,stellate		AP003068.23,AP5B1,ARL2,ATG2A,BANF1,BATF2,C11orf68,C11orf85,CAPN1,CCDC85B,CDC42BPG,CDC42EP2,CDCA5,CFL1,DPF2,DRAP1,EFEMP2,EHBP1L1,EHD1,EIF1AD,FAM89B,FAU,FIBP,FOSL1,FRMD8,KAT5,LTBP3,MAP3K11,MAP4K2,MRPL49,MUS81,OVOL1,PACS1,PCNXL3,POLA2,PPP2R5B,RASGRP2,RELA,RNASEH2C,RP11-1167A19.2,RP11-399J13.3,SAC3D1,SART1,SCYL1,SF1,SF3B2,SIPA1,SLC25A45,SNX15,SNX32,SSSCA1,SYVN1,TIGD3,TM7SF2,VPS51,ZFPL1,ZNHIT2	57
rs10896012	chr11	65278461	MAP3K11_11:65294799	0.073885	alpha_2,stellate		AP003068.23,AP5B1,ARL2,ATG2A,BANF1,C11orf68,CAPN1,CCDC85B,CDC42BPG,CDC42EP2,CDCA5,CFL1,DPF2,DRAP1,EFEMP2,EHBP1L1,EHD1,EIF1AD,FAM89B,FAU,FIBP,FOSL1,FRMD8,KAT5,LTBP3,MAP3K11,MAP4K2,MEN1,MRPL49,MUS81,OVOL1,PACS1,PCNXL3,POLA2,PPP2R5B,RASGRP2,RELA,RNASEH2C,RP11-1167A19.2,RP11-399J13.3,SAC3D1,SART1,SCYL1,SF1,SF3B2,SIPA1,SLC25A45,SNX15,SSSCA1,SYVN1,TIGD3,TM7SF2,VPS51,ZFPL1,ZNHIT2	55
rs11622320,rs11622356	chr14	103912195	MARK3_14:103894071	0.013938999999999998,0.015119999999999998	alpha_1,beta_1	beta_1,beta_2,delta_1,delta_2		0
rs7150317	chr14	103921691	MARK3_14:103894071	0.010091	alpha_1,alpha_2,beta_1,beta_2	beta_1,delta_2,gamma		0
rs72708854	chr14	103864885	MARK3_14:103894071	0.017803	alpha_2,beta_2		CDC42BPB,KLC1,PPP1R13B	3
rs62007683	chr14	103894071	MARK3_14:103894071	0.022783	beta_2,glial,stellate		MARK3	1
rs62007684	chr14	103894223	MARK3_14:103894071	0.02098	beta_2,glial,stellate		MARK3	1
rs6807753	chr3	152025796	MBNL1_3:152086533	0.032694	alpha_1,alpha_2,beta_1,beta_2,delta_1,delta_2,exocrine,gamma		MBNL1,RAP2B	2
rs7633673	chr3	152084243	MBNL1_3:152086533	0.17175	alpha_1,alpha_2,beta_1,beta_2,delta_1,delta_2,gamma	gamma	MBNL1,RAP2B	2
rs9832904	chr3	152412984	MBNL1_3:152417881	0.02456	beta_1,beta_2			0
rs76170873	chr3	152413089	MBNL1_3:152417881	0.010034	beta_1,beta_2			0
rs74913783	chr3	152424797	MBNL1_3:152417881	0.014426	beta_1,beta_2,endothelial_2			0
rs9828644	chr3	152412803	MBNL1_3:152417881	0.01174	beta_1,beta_2	alpha_1,alpha_2,beta_1,beta_2,delta_1,delta_2,gamma		0
rs78569745	chr3	152456697	MBNL1_3:152417881	0.013177	beta_1	beta_2,delta_1,delta_2		0
rs9828915	chr3	152412833	MBNL1_3:152417881	0.034806	beta_1,beta_2	gamma		0
rs6762709	chr3	152424714	MBNL1_3:152433628	0.025909	beta_1,beta_2,endothelial_2	beta_1		0
rs146418165	chr11	28723840	METTL15_11:28534898	0.012835	alpha_1,alpha_2,beta_1,beta_2,exocrine	alpha_2,beta_2		0
rs676387	chr17	40706273	MLX_17:40731411	0.04544	alpha_1,alpha_2,beta_1,beta_2,delta_1,endothelial_1,gamma,glial,immune,stellate		AARSD1,ACLY,ARL4D,ATP6V0A1,BECN1,BRCA1,CNP,CNTD1,COA3,COASY,CTD-2132N18.3,DHX58,DNAJC7,EZH1,FAM134C,HCRT,IFI35,KAT2A,KCNH4,KLHL11,MLX,NAGLU,NBR1,NKIRAS2,PLEKHH3,PSMC3IP,PSME3,PTGES3L,PTGES3L-AARSD1,RAB5C,RND2,RPL27,RUNDC1,STAT3,STAT5B,TUBG1,TUBG2,VAT1,WNK4	39
rs1182362	chr7	157019535	MNX1_7:156930550	0.01077	beta_1,beta_2			0
rs3802129	chr7	156965297	MNX1_7:156930550	0.013799	alpha_1,alpha_2,beta_1,beta_2,delta_1,endothelial_2,gamma	beta_1,beta_2	DNAJB6,LMBR1	2
rs3808317	chr7	156944460	MNX1_7:156930550	0.013799	alpha_1,alpha_2,beta_1,beta_2		UBE3C	1
rs3808316	chr7	156944787	MNX1_7:156930550	0.01077	alpha_1,alpha_2,beta_1,beta_2	alpha_1,beta_1,beta_2,delta_1,gamma	UBE3C	1
rs655293	chr12	123528405	MPHOSPH9_12:123450765	0.017143	alpha_1,alpha_2,beta_1,beta_2,endothelial_1,glial,stellate	beta_1,beta_2	ABCB9,ARL6IP4,ATP6V0A2,C12orf65,CCDC92,CDK2AP1,DDX55,DENR,EIF2B1,FAM101A,GTF2H3,HIP1R,KNTC1,MPHOSPH9,OGFOD2,PITPNM2,RSRC2,SETD8,SNRNP35,TCTN2,TMED2,VPS37B,ZNF664	23
rs4148856	chr12	123450765	MPHOSPH9_12:123450765	0.074127	alpha_1,alpha_2,beta_1,beta_2,delta_1,endothelial_2,exocrine,gamma,immune,stellate	delta_2	ABCB9,ARL6IP4,B3GNT4,C12orf65,CCDC62,CDK2AP1,CLIP1,DENR,DIABLO,HIP1R,KNTC1,LRRC43,MLXIP,MPHOSPH9,OGFOD2,PITPNM2,RILPL2,RP11-512M8.5,RSRC2,SBNO1,SETD8,SNRNP35,VPS33A,VPS37B,ZCCHC8	25
rs4412123	chr5	44876288	MRPS30_5:44682589	0.013483	alpha_1,alpha_2,beta_1,beta_2,delta_1,exocrine,gamma,glial,stellate		FGF10	1
rs9790896	chr5	44900091	MRPS30_5:44682589	0.010911	alpha_1,beta_1,beta_2	alpha_1,beta_2,delta_1	MRPS30	1
rs3133444	chr11	93063663	MTNR1B_11:93013531	0.031688	alpha_1,alpha_2,beta_1,beta_2,delta_1,delta_2,endothelial_1,endothelial_2,gamma,stellate	alpha_1,beta_2,delta_1,delta_2,gamma	C11orf54,MED17,MTNR1B,PANX1,SLC36A4,SMCO4,TAF1D,VSTM5	8
rs7943372	chr11	93013387	MTNR1B_11:93013531	0.058648	alpha_1,alpha_2,beta_1,beta_2,delta_1,gamma,immune,stellate		KIAA1731,SLC36A4,SMCO4	3
rs2812533	chr10	71452285	NEUROG3_10:71321658	0.063341	endothelial_1			0
rs41277236	chr10	71332301	NEUROG3_10:71332301	0.73714	alpha_1,delta_1	alpha_1		0
rs8065496	chr17	29720140	NF1_17:29413019	0.016406	beta_2		COPRS,RAB11FIP4	2
rs3787186	chr20	50153344	NFATC2	0.152006	alpha_1,alpha_2,beta_1,beta_2,delta_1		ADNP,NFATC2,ZFP64	3
rs11697013	chr20	21502317	NKX2.2_20:21466795	0.03658	alpha_1,alpha_2,beta_1,beta_2,delta_1,gamma,stellate		NKX2-2,XRN2	2
rs11697047	chr20	21502537	NKX2.2_20:21466795	0.03658	alpha_1,alpha_2,beta_1,beta_2,delta_1,gamma,stellate		NKX2-2,XRN2	2
rs2493391	chr1	120472507	NOTCH2_1:120526982	0.029282	beta_1,beta_2			0
rs7156625	chr14	79942647	NRXN3_14:79932041	0.075085	alpha_1,alpha_2,beta_1,beta_2,delta_1,stellate	delta_2,gamma		0
rs80196932	chr6	117996631	NUS1	0.673852	alpha_1,alpha_2,beta_1,beta_2,delta_1,endothelial_1,endothelial_2,exocrine,gamma,glial,immune,stellate		DCBLD1,FAM162B,GOPC,KPNA5,RFX6,VGLL2	6
rs1451109	chr4	137071335	PABPC4L_4:137083193	0.02816	beta_1			0
rs9527714	chr13	58419910	PCDH17_13:58366634	0.012969	stellate			0
rs9563599	chr13	58953476	PCDH17_13:58965435,SRGAP2D_13:59184234	0.15066,0.18015	alpha_1,delta_1	alpha_1		0
rs143536365	chr4	1195966	PCGF3_4:1010077	0.22195	immune,stellate			0
rs143380607	chr4	1227774	PCGF3_4:1010077	0.092259	alpha_2,beta_2,glial	alpha_1,alpha_2	ATP5I,CTBP1,DGKQ,FAM53A,FGFRL1,GAK,MAEA,MYL5,SLBP,TACC3,TMEM129,TMEM175,UVSSA,WHSC1	14
rs17728127	chr4	1066769	PCGF3_4:1010077,PCGF3_4:616608	0.06412000000000001,0.13134	alpha_1,alpha_2,beta_1,beta_2,delta_1,endothelial_1,endothelial_2,glial		ATP5I,MYL5	2
rs111827885	chr4	616608	PCGF3_4:616608	0.46448	alpha_2	delta_2	MAEA	1
rs73221115	chr4	720306	PCGF3_4:744972	0.025856	alpha_1,beta_1,delta_1			0
rs73221117	chr4	721340	PCGF3_4:744972	0.025856	alpha_1,beta_1,beta_2	alpha_1,alpha_2,beta_1,beta_2,delta_1,delta_2,gamma	DGKQ,IDUA,PDE6B	3
rs73221116	chr4	720681	PCGF3_4:744972	0.02126	alpha_1,beta_1,beta_2	alpha_2,delta_1,delta_2	DGKQ,IDUA,PDE6B	3
rs189675575	chr11	14541648	PDE3B_11:14763828	0.036176	alpha_1,alpha_2,beta_1,beta_2,delta_1,delta_2,endothelial_1,endothelial_2,exocrine,gamma,immune,stellate		COPB1,CYP2R1,PDE3B,PSMA1,RRAS2	5
rs78959242	chr11	14522000	PDE3B_11:14763828	0.072227	alpha_1,alpha_2,beta_1,beta_2,delta_1,endothelial_1,endothelial_2,exocrine,gamma,immune,stellate		CYP2R1,PDE3B,PSMA1	3
rs10000702	chr4	157692331	PDGFC_4:157652753	0.013157	alpha_1,beta_1,beta_2,delta_1		GLRB,GRIA2	2
rs1453382	chr11	34647989	PDHX_11:34642668	0.011492	alpha_2,beta_2	alpha_1	ABTB2,APIP,CD44,EHF,PDHX	5
rs286921	chr11	34643721	PDHX_11:34642668	0.099221	glial		ABTB2,CAT,EHF	3
rs286926	chr11	34642493	PDHX_11:34642668	0.067001	alpha_1,alpha_2,beta_1,beta_2,delta_1,delta_2,exocrine		CAT,CD44,EHF	3
rs286925	chr11	34642668	PDHX_11:34642668	0.17213	alpha_1,alpha_2,beta_1,beta_2,delta_1,delta_2,exocrine		CAT,CD44,EHF	3
rs2767036	chr11	34982148	PDHX_11:34982148	0.014837	beta_1			0
rs504034	chr11	34997562	PDHX_11:34982148	0.01177	alpha_1,beta_1,beta_2,gamma			0
rs2732554	chr11	34982146	PDHX_11:34982148	0.012495	beta_1	alpha_2,beta_2,delta_1,delta_2		0
rs73927890	chr19	33926402	PEPD_19:33890838	0.053399	beta_1,beta_2,delta_1			0
rs56361048	chr19	33885318	PEPD_19:33890838	0.049974	stellate		CEBPG,LRP3	2
rs77910510	chr5	133772746	PHF15_5:133414622	0.01226	alpha_1,alpha_2,beta_1,beta_2,delta_1,endothelial_1,endothelial_2,exocrine,gamma,glial,immune,stellate		CDKL3,CTC-349C3.1,PHF15	3
rs918475	chr5	133399242	PHF15_5:133414622	0.020576	alpha_1,alpha_2,beta_1,beta_2	beta_1	CDKL3,PHF15	2
rs2429079	chr5	133394765	PHF15_5:133414622	0.027424	exocrine		CTD-2410N18.5,FSTL4,PPP2CA,SKP1,VDAC1	5
rs2429080	chr5	133394797	PHF15_5:133414622	0.021177	exocrine		CTD-2410N18.5,FSTL4,PPP2CA,SKP1,VDAC1	5
rs329118	chr5	133861663	PHF15_5:133864599	0.19116	alpha_1,alpha_2,beta_1,beta_2,delta_2		C5orf24,CDKL3,CDKN2AIPNL,CTD-2410N18.5,DDX46,PCBD2,PHF15,PPP2CA,SAR1B,SEC24A,SKP1,TCF7,TXNDC15,UBE2B,VDAC1	15
rs329120	chr5	133861756	PHF15_5:133864599	0.15982	alpha_1,alpha_2,beta_1,beta_2,delta_2		C5orf24,CDKL3,CDKN2AIPNL,CTD-2410N18.5,DDX46,PCBD2,PHF15,PPP2CA,SAR1B,SEC24A,SKP1,TCF7,TXNDC15,UBE2B,VDAC1	15
rs72759847,rs72759848	chr5	67719149	PIK3R1_5:67714246	0.021439,0.025693	stellate			0
rs76093749	chr22	50513535	PIM3_22:50604696	0.14293	alpha_2,delta_2		PIM3	1
rs2421016	chr10	124167512	PLEKHA1_10:124193181	0.046745	alpha_1,alpha_2,beta_1,beta_2,delta_1,stellate		NSMCE4A	1
rs10887150	chr10	124180578	PLEKHA1_10:124193181	0.037026	alpha_2,beta_2		TACC2	1
rs10887151	chr10	124180766	PLEKHA1_10:124193181	0.041598	alpha_2,beta_2	delta_1,delta_2	TACC2	1
rs10057967	chr5	74997756	POC5_5:75003678	0.098552	alpha_1,alpha_2,beta_1	beta_1		0
rs11709077	chr3	12336507	PPARG_3:12336507	0.48039	alpha_2			0
rs17036160	chr3	12329783	PPARG_3:12336507	0.12718	alpha_1,alpha_2,beta_1,endothelial_1,exocrine,immune,stellate	delta_2	MKRN2,TAMM41,VGLL4	3
rs79687284	chr1	214150821	PROX1_1:214150821	0.64371	alpha_1,alpha_2,beta_1,beta_2,delta_1,gamma		PROX1,SMYD2	2
rs17712208	chr1	214150445	PROX1_1:214150821	0.35629	alpha_1,alpha_2,beta_1,beta_2,delta_1,gamma	alpha_1,alpha_2,beta_1,beta_2,delta_1,delta_2,gamma	PROX1,SMYD2	2
rs11120248	chr1	214223176	PROX1_1:214175531	0.014703	alpha_2		CENPF,PROX1	2
rs114526150	chr1	214175531	PROX1_1:214175531	0.044449	alpha_1,alpha_2,beta_1,beta_2,delta_1,gamma,stellate	beta_2	CENPF,PROX1	2
rs74640849	chr1	214192699	PROX1_1:214175531	0.024638	beta_1,beta_2		SMYD2	1
rs12081352	chr1	214192694	PROX1_1:214175531	0.023881	beta_1,beta_2	gamma	SMYD2	1
rs6785040	chr3	63897915	PSMD6_3:63962339	0.058268	alpha_1,alpha_2,beta_1,beta_2,delta_1,delta_2,endothelial_1,endothelial_2,exocrine,gamma,immune,stellate	delta_2	ATXN7,C3orf49,PSMD6,SYNPR,THOC7	5
rs10490920	chr10	89685643	PTEN_10:89769340	0.019639	alpha_1,alpha_2,beta_1,beta_2,delta_1,exocrine,gamma	beta_1,beta_2,delta_1		0
rs10509532	chr10	89737554	PTEN_10:89769340	0.011591	alpha_1,alpha_2,beta_2		ATAD1,KLLN,MINPP1,PTEN,RNLS	5
rs926091	chr10	89721412	PTEN_10:89769340	0.016744	alpha_2,beta_1,beta_2,delta_2,exocrine,stellate		ATAD1,MINPP1	2
rs11202627	chr10	89769340	PTEN_10:89769340	0.043284	alpha_1,alpha_2,beta_1,beta_2,delta_1		MINPP1,PTEN	2
rs13951	chr1	117531620	PTGFRN_1:117532790	0.013137	beta_2	alpha_1,alpha_2,beta_1,beta_2,delta_1,gamma		0
rs8036884	chr15	75862893	PTPN9_15:75932129	0.012271	immune			0
rs13737	chr15	75932129	PTPN9_15:75932129	0.18939	alpha_1,alpha_2,beta_1,beta_2,delta_1,endothelial_2,gamma,glial,immune,stellate		AC019294.1,C15orf27,C15orf39,COMMD4,COX5A,CSK,CYP1A1,FAM219B,FBXO22,IMP3,MAN2C1,MPI,NEIL1,NRG4,ODF3L1,PPCDC,PTPN9,RPP25,SCAMP2,SCAMP5,SIN3A,SNUPN,SNX33,UBE2Q2,ULK3	25
rs11072553	chr15	75932777	PTPN9_15:75932129	0.13632	alpha_1,alpha_2,beta_1,beta_2,delta_1,endothelial_2,gamma,glial,immune,stellate		AC019294.1,C15orf27,C15orf39,COMMD4,COX5A,CSK,CYP1A1,FAM219B,FBXO22,IMP3,MAN2C1,MPI,NEIL1,NRG4,ODF3L1,PPCDC,PTPN9,RPP25,SCAMP2,SCAMP5,SIN3A,SNUPN,SNX33,UBE2Q2,ULK3	25
rs62027209	chr15	75871626	PTPN9_15:75932129	0.011357	alpha_1,alpha_2,beta_1,beta_2,delta_1,endothelial_1,endothelial_2,exocrine,gamma,glial,stellate		AC019294.1,C15orf27,C15orf39,COMMD4,COX5A,CSK,CYP1A1,FAM219B,FBXO22,IMP3,MAN2C1,MPI,NEIL1,NRG4,ODF3L1,PPCDC,RPP25,SCAMP2,SCAMP5,SIN3A,SNUPN,SNX33,UBE2Q2,ULK3	24
rs11636199	chr15	75825337	PTPN9_15:75932129	0.010513	alpha_1,beta_1,beta_2	alpha_1,delta_2	C15orf39,COX5A,FBXO22,IMP3,MAN2C1,PTPN9,RPP25,SCAMP5,SIN3A,SNUPN,ULK3	11
rs6995732	chr8	129538595	PVT1_8:129568078	0.012096	alpha_1,alpha_2,beta_2,immune			0
rs7839493	chr8	129546651	PVT1_8:129568078	0.014246	alpha_2			0
rs10113762	chr8	129552202	PVT1_8:129568078	0.020589	alpha_1,alpha_2,beta_1,beta_2,delta_1,gamma,immune,stellate			0
rs13328404	chr8	129552456	PVT1_8:129568078	0.016099	alpha_1,alpha_2,beta_1,beta_2,delta_1,gamma,immune,stellate			0
rs938648	chr8	129552491	PVT1_8:129568078	0.016099	alpha_1,alpha_2,beta_1,beta_2,delta_1,gamma,immune,stellate			0
rs73374998	chr8	129561323	PVT1_8:129568078	0.017117	exocrine			0
rs6651252	chr8	129567181	PVT1_8:129568078	0.016099	alpha_1,alpha_2,beta_1,beta_2,delta_1,endothelial_2,exocrine,gamma,stellate			0
rs6651253	chr8	129567292	PVT1_8:129568078	0.016099	alpha_1,alpha_2,beta_1,beta_2,delta_1,endothelial_2,exocrine,gamma,stellate			0
rs57593539	chr8	129567515	PVT1_8:129568078	0.016099	alpha_1,alpha_2,beta_1,beta_2,delta_1,endothelial_2,exocrine,gamma,stellate			0
rs7824269	chr8	129552344	PVT1_8:129568078	0.014207	alpha_1,alpha_2,beta_1,beta_2,delta_1,gamma,immune,stellate	alpha_1,alpha_2,beta_1,beta_2,delta_1,gamma		0
rs938649	chr8	129552534	PVT1_8:129568078	0.019357	alpha_1,alpha_2,beta_1,beta_2,delta_1,gamma,immune,stellate	alpha_2,delta_1		0
rs938650	chr8	129552540	PVT1_8:129568078	0.018202	alpha_1,alpha_2,beta_1,beta_2,delta_1,gamma,immune,stellate	beta_1,delta_1		0
rs1561925	chr8	129569033	PVT1_8:129568078	0.015143	alpha_1,alpha_2,beta_1,beta_2,delta_1,immune	delta_2		0
rs5030174	chr11	32449098	QSER1_11:32460873	0.020976	beta_1,exocrine		PAX6,PRRG4,QSER1	3
rs4925109	chr17	17661802	RAI1_17:17661802	0.56242	alpha_1,alpha_2,beta_1,beta_2,delta_1,gamma		ALKBH5,ATPAF2,DRG2,FLCN,GID4,MYO15A,PEMT,RAI1,RASD1,SMCR8,SREBF1,TOP3A	12
rs2284379	chr20	32594642	RALY_20:32596704	0.013102	alpha_1			0
rs4911408	chr20	32700566	RALY_20:32596704	0.014368	alpha_1,alpha_2,beta_1,beta_2,delta_1,endothelial_1,endothelial_2,exocrine,gamma,glial,stellate	delta_1	ACSS2,ACTL10,AHCY,C20orf144,CBFA2T2,CHMP4B,DYNLRB1,E2F1,GGT7,ITCH,MAP1LC3A,NCOA6,NECAB3,PIGU,PXMP4,RALY,SNTA1,TP53INP2,ZNF341	19
rs7736078	chr5	86512952	RASA1_5:86577352	0.048601	exocrine			0
rs16902601	chr5	86539266	RASA1_5:86577352	0.013343	alpha_1,alpha_2,beta_1,beta_2,delta_1,exocrine,stellate		CCNH	1
rs7170151	chr15	38846678	RASGRP1_15:38834033	0.022533	beta_1,beta_2,exocrine		RASGRP1	1
rs12593201	chr15	38844106	RASGRP1_15:38834033	0.16746	alpha_1,beta_1,beta_2	alpha_2	RASGRP1	1
rs36027443	chr15	38846347	RASGRP1_15:38834033	0.050373	beta_1,beta_2,exocrine	delta_2	RASGRP1	1
rs4924273	chr15	38846738	RASGRP1_15:38834033	0.011755	beta_1,beta_2,exocrine	delta_2	RASGRP1	1
rs7572970	chr2	161136656	RBMS1_2:161135544	0.087861	endothelial_2,stellate			0
rs764729	chr2	161126732	RBMS1_2:161135544	0.031215	alpha_1,alpha_2,beta_1,beta_2,delta_1,endothelial_1,endothelial_2,exocrine,gamma,glial,immune,stellate		LY75,LY75-CD302,MARCH7,RBMS1	4
rs2336725	chr3	53118739	RFT1_3:53127677	0.033566	alpha_1,alpha_2,beta_1,beta_2,delta_1,delta_2,endothelial_2,exocrine,gamma	delta_1,gamma	ACTR8,CACNA1D,CHDH,DCP1A,GLT8D1,GNL3,IL17RB,NEK4,NT5DC2,PBRM1,PRKCD,RFT1,SELK,SFMBT1,SMIM4,SPCS1,STAB1,TKT,TMEM110,TMEM110-MUSTN1	20
rs2253209	chr3	53115160	RFT1_3:53127677	0.033566	beta_1,beta_2		CACNA1D,DCP1A,ITIH3,STAB1	4
rs2564940	chr3	53107569	RFT1_3:53127677	0.021945	alpha_1,alpha_2,beta_1,beta_2,delta_1,endothelial_1,exocrine,gamma,stellate	alpha_1,beta_1	CACNA1D,GLT8D1,ITIH3,NT5DC2,SFMBT1,SMIM4,SPCS1,STAB1	8
rs74628648	chr12	97851002	RMST_12:97848775	0.04378	alpha_1,alpha_2,beta_1,beta_2,delta_1,gamma			0
rs76369685	chr12	97850590	RMST_12:97848775	0.031511	alpha_1,alpha_2,beta_1,beta_2,delta_1,gamma	alpha_1,beta_1,gamma		0
rs78551082	chr12	97850964	RMST_12:97848775	0.042259	alpha_1,alpha_2,beta_1,beta_2,delta_1,gamma	alpha_1,beta_2		0
rs77530740	chr12	97867705	RMST_12:97848775	0.021691	alpha_1,alpha_2,beta_1,beta_2,delta_1	alpha_2,delta_2		0
rs79333258	chr12	97851096	RMST_12:97848775	0.042259	alpha_1,alpha_2,beta_1,beta_2,delta_1,gamma	delta_1		0
rs79896666	chr12	97850366	RMST_12:97848775	0.037886	alpha_1,alpha_2,beta_1,beta_2,delta_1,gamma	delta_2		0
rs3759468	chr13	26796743	RNF6_13:26776999	0.017934	alpha_1,alpha_2,beta_1,beta_2,delta_1,endothelial_1,endothelial_2,exocrine,gamma,immune,stellate		CDK8,GPR12,SHISA2,WASF3	4
rs34584161	chr13	26776999	RNF6_13:26776999	0.67155	alpha_1,alpha_2,beta_1,beta_2,delta_1,delta_2	alpha_1,alpha_2,beta_1,beta_2,delta_1,delta_2,gamma	RNF6,SHISA2	2
rs76154673	chr13	26777488	RNF6_13:26776999	0.036795	alpha_1,alpha_2,beta_1,beta_2,delta_1,delta_2	alpha_1,beta_1	RNF6,SHISA2	2
rs4630391	chr13	26777824	RNF6_13:26776999	0.036795	alpha_1,alpha_2,beta_1,beta_2,delta_1,delta_2	delta_2	RNF6,SHISA2	2
rs11759956	chr6	7109097	RREB1_6:7035734	0.11561	alpha_1,alpha_2,beta_1,beta_2,delta_1,delta_2,endothelial_2,exocrine,gamma,immune,stellate		BMP6,CAGE1,DSP,RIOK1,SNRNP48,SSR1,TXNDC5	7
rs74409395,rs77630070	chr6	7196324	RREB1_6:7255650	0.13552,0.14375	alpha_1			0
rs76823979	chr6	7236663	RREB1_6:7255650	0.015345	alpha_1,alpha_2,beta_1,beta_2,exocrine,gamma	gamma	BMP6,CAGE1,DSP,RIOK1,RREB1,SNRNP48,SSR1	7
rs17672741	chr6	7239405	RREB1_6:7255650	0.017668	alpha_1,alpha_2,beta_1,delta_1,exocrine,gamma	delta_2	DSP,TXNDC5	2
rs1848068	chr4	83582546	SCD5_4:83578271	0.14678	alpha_1,alpha_2,beta_1,beta_2,delta_1,delta_2,gamma		COPS4,ENOPH1,HNRNPDL,HPSE,PLAC8,SCD5,TMEM150C	7
rs6817471	chr4	83583081	SCD5_4:83578271	0.12203	alpha_1,alpha_2,beta_1,beta_2,delta_1,delta_2,gamma	alpha_1,beta_2,gamma	COPS4,ENOPH1,HNRNPDL,HPSE,PLAC8,SCD5,TMEM150C	7
rs3733227	chr4	83582211	SCD5_4:83578271	0.14678	alpha_1,alpha_2,beta_1,beta_2,delta_1,delta_2,gamma	alpha_1,gamma	COPS4,ENOPH1,HNRNPDL,HPSE,PLAC8,SCD5,TMEM150C	7
rs574367	chr1	177873210	SEC16B_1:177889025	0.049559	alpha_1,beta_1,delta_1	alpha_1,alpha_2,beta_1,beta_2,delta_1,delta_2,gamma		0
rs6670873	chr1	177841685	SEC16B_1:177889025	0.012443	alpha_1	alpha_2,delta_1		0
rs4679370	chr3	124919777	SLC12A8_3:124926637	0.18604	alpha_1,alpha_2,beta_1,beta_2,delta_1	alpha_1,beta_1,beta_2	HEG1,ITGB5,OSBPL11,SLC12A8,ZNF148	5
rs11710930	chr3	124926453	SLC12A8_3:124926637	0.029149	alpha_1,alpha_2,beta_1,beta_2,delta_1,exocrine,gamma		HEG1,ITGB5,SLC12A8,SNX4,UMPS	5
rs9872582	chr3	124926748	SLC12A8_3:124926637	0.029149	alpha_1,alpha_2,beta_1,beta_2,delta_1,exocrine,gamma	alpha_1,beta_1	HEG1,ITGB5,SLC12A8,SNX4,UMPS	5
rs649961	chr3	124926637	SLC12A8_3:124926637	0.2037	alpha_1,alpha_2,beta_1,beta_2,delta_1,exocrine,gamma	delta_2	HEG1,ITGB5,SLC12A8,SNX4,UMPS	5
rs9838559	chr3	124926976	SLC12A8_3:124926637	0.031905	alpha_1,alpha_2,beta_1,beta_2,delta_1,exocrine,gamma	delta_2	HEG1,ITGB5,SLC12A8,SNX4,UMPS	5
rs1126356	chr11	35426061	SLC1A2	0.0179988	alpha_1,beta_1,beta_2			0
rs675162	chr6	160776325	SLC22A3_6:160770312	0.02642	beta_2			0
rs668871	chr6	160769811	SLC22A3_6:160770312	0.021853	alpha_1,beta_1,delta_1,exocrine,stellate		ACAT2,MRPL18,SOD2,TCP1	4
rs474513	chr6	160770312	SLC22A3_6:160770312	0.062842	alpha_1,beta_1,delta_1,exocrine,stellate		ACAT2,MRPL18,SOD2,TCP1	4
rs555754	chr6	160769423	SLC22A3_6:160770312	0.01647	alpha_1,beta_1,delta_1,exocrine,stellate	delta_2	ACAT2,MRPL18,SOD2,TCP1	4
rs13266634	chr8	118184783	SLC30A8_8:118185025	0.35121	alpha_1,alpha_2,beta_1,beta_2,delta_1,gamma		AARD,EIF3H,SLC30A8,UTP23	4
rs191035677	chr8	117936868	SLC30A8_8:118404672	0.023252	delta_1,gamma			0
rs149654637	chr8	118139192	SLC30A8_8:118404672	0.042986	alpha_1,alpha_2,beta_1,beta_2,delta_1,exocrine,gamma	gamma	AARD,EIF3H,MED30,SLC30A8,UTP23	5
rs6917676	chr6	137291296	SLC35D3_6:137300960	0.016771	alpha_1,alpha_2,beta_1,beta_2,delta_1,delta_2,gamma		IL20RA,MAP7,OLIG3,SLC35D3	4
rs6937795	chr6	137291281	SLC35D3_6:137300960	0.018865	alpha_1,alpha_2,beta_1,beta_2,delta_1,delta_2,gamma	beta_1,gamma	IL20RA,MAP7,OLIG3,SLC35D3	4
rs17122772	chr14	23288935	SLC7A7_14:23288935	0.26872	alpha_1,alpha_2,beta_1,beta_2,delta_1,gamma		ACIN1,AL049829.1,C14orf119,EFS,MMP14,PABPN1,PPP1R3E,REM2,SLC22A17,SLC7A8	10
rs17122782	chr14	23289189	SLC7A7_14:23288935	0.23217	alpha_1,alpha_2,beta_1,beta_2,delta_1,gamma	alpha_2,beta_1,beta_2,delta_1,delta_2	ACIN1,AL049829.1,C14orf119,EFS,MMP14,PABPN1,PPP1R3E,REM2,SLC22A17,SLC7A8	10
rs17122776	chr14	23288953	SLC7A7_14:23288935	0.23217	alpha_1,alpha_2,beta_1,beta_2,delta_1,gamma	delta_1,delta_2	ACIN1,AL049829.1,C14orf119,EFS,MMP14,PABPN1,PPP1R3E,REM2,SLC22A17,SLC7A8	10
rs17122779	chr14	23289056	SLC7A7_14:23288935	0.24976	alpha_1,alpha_2,beta_1,beta_2,delta_1,gamma	gamma	ACIN1,AL049829.1,C14orf119,EFS,MMP14,PABPN1,PPP1R3E,REM2,SLC22A17,SLC7A8	10
rs1285848	chr14	91884723	SMEK1_14:91963722	0.043685	alpha_1,alpha_2,beta_1,beta_2,delta_1,endothelial_1,endothelial_2,exocrine,stellate		AL133373.1,C14orf159,RPS6KA5,SMEK1,TTC7B	5
rs719728	chr6	127414618	SOGA3_6:127416930	0.058317	alpha_1		ECHDC1	1
rs719727	chr6	127414838	SOGA3_6:127416930	0.068069	alpha_1	alpha_1,alpha_2,beta_1,beta_2	ECHDC1	1
rs1215468	chr13	80707429	SPRY2_13:80717156	0.09515	alpha_1,alpha_2,beta_1,beta_2,delta_1,exocrine,gamma,stellate		SPRY2	1
rs17433769	chr1	206637799	SRGAP2_1:206593900	0.011822	alpha_1,alpha_2,beta_1,beta_2,delta_1		DYRK3,EIF2D	2
rs3887925	chr3	186665645	ST6GAL1_3:186665645	0.98541	alpha_1,beta_1,delta_1,exocrine		ST6GAL1	1
rs6010716	chr20	62711050	TCEA2_20:62693175	0.019268	alpha_1,alpha_2,beta_1,beta_2,delta_1,stellate		ARFRP1,C20orf201,DNAJC5,EEF1A2,GMEB2,MYT1,PCMTD2,PPDPF,RP4-583P15.15,SAMD10,SLC2A4RG,STMN3,TPD52L2,UCKL1,ZBTB46,ZGPAT	16
rs73322872	chr20	62694105	TCEA2_20:62693175	0.12308	alpha_1,alpha_2,beta_1,beta_2,delta_1,endothelial_2,exocrine,gamma,immune,stellate		ARFRP1,C20orf201,GMEB2,MYT1,PPDPF,RP4-583P15.14,RP4-583P15.15,RTEL1,RTEL1-TNFRSF6B,SAMD10,STMN3,TNFRSF6B,TPD52L2,UCKL1,ZBTB46,ZGPAT,ZNF512B	17
rs17820131	chr15	57573622	TCF12_15:57456802	0.011058	beta_1			0
rs62091221	chr18	53447246	TCF4_18:53452144	0.014292	alpha_1,alpha_2,beta_1,beta_2,delta_1,delta_2,endothelial_2,exocrine,gamma,stellate		TCF4	1
rs9952704	chr18	53447690	TCF4_18:53452144	0.014292	alpha_1,alpha_2,beta_1,beta_2,delta_1,delta_2,endothelial_2,exocrine,gamma,stellate		TCF4	1
rs7094871	chr10	114712154	TCF7L2_10:114703136	0.010147	alpha_1,alpha_2,beta_1,beta_2,delta_1		TCF7L2,VTI1A,ZDHHC6	3
rs116761056	chr10	114737324	TCF7L2_10:114740337	0.043788	alpha_1,alpha_2,beta_1,beta_2,delta_1,stellate			0
rs144155527	chr10	114737633	TCF7L2_10:114740337	0.17101	alpha_1,alpha_2,beta_1,beta_2,delta_1,stellate	gamma		0
rs78025551	chr10	114757956	TCF7L2_10:114757956	0.39913	alpha_1,alpha_2,beta_1,beta_2,delta_1	alpha_1,alpha_2,beta_1,beta_2,delta_1,delta_2,gamma		0
rs7903146	chr10	114758349	TCF7L2_10:114758349	0.59196	alpha_1,alpha_2,beta_1,beta_2,delta_1			0
rs11196234	chr10	114874406	TCF7L2_10:114871594	0.2096	alpha_1,beta_1,beta_2	alpha_1,beta_1,beta_2,delta_1,gamma		0
rs3749084	chr2	43203581	THADA_2:43207872	0.014231	immune			0
rs13428381	chr2	43438022	THADA_2:43430440	0.10718	alpha_1,alpha_2,beta_1,beta_2,delta_1,stellate	alpha_2		0
rs78681698	chr2	43598160	THADA_2:43698028	0.015947	alpha_1,beta_1,beta_2,delta_1,gamma			0
rs6743071	chr2	43586287	THADA_2:43698028	0.016361	beta_1	delta_2		0
rs5906728	chrX	48742496	TIMM17B/PCSK1N	0.0165989	alpha_1,beta_1	beta_1,delta_2		0
rs6608827	chrX	48694241	TIMM17B/PCSK1N	0.0270071	alpha_1,alpha_2,beta_1,beta_2,delta_1,gamma		AC115618.1,AF196779.12,GLOD5,GPKOW,KCND1,PIM2,PORCN,PQBP1,PRAF2,RBM3,SYP,TIMM17B,WDR45	13
rs10401969	chr19	19407718	TM6SF2_19:19388500	0.18341	alpha_1,beta_1,beta_2		ELL,UBA52,ZNF253	3
rs188530411	chr19	19475939	TM6SF2_19:19396616	0.084889	alpha_1,alpha_2,endothelial_1	alpha_2,delta_1	ARMC6,ATP13A1,C19orf60,COPE,DDX49,ELL,GATAD2A,GMIP,ISYNA1,KLHL26,MAU2,MEF2B,MEF2BNB,MEF2BNB-MEF2B,RFXANK,SLC25A42,SSBP4,SUGP1,SUGP2,UBA52,UPF1	21
rs73863645	chr3	129311529	TMCC1_3:129333182	0.022109	immune			0
rs59899263	chr3	129332022	TMCC1_3:129333182	0.14048	alpha_2	alpha_2,beta_2		0
rs10011838	chr4	153520279	TMEM154_4:153513369	0.018845	alpha_1,beta_1,beta_2,delta_1		ARFIP1,FHDC1,KIAA0922,TIGD4	4
rs6813195	chr4	153520475	TMEM154_4:153513369	0.084668	alpha_1,beta_1,beta_2,delta_1		ARFIP1,FHDC1,KIAA0922,TIGD4	4
rs10097617	chr8	95961626	TP53INP1_8:95961626	0.19771	alpha_1,alpha_2,beta_1,beta_2,delta_1,delta_2,endothelial_1,endothelial_2,exocrine,gamma,glial,immune,stellate		C8orf37,CCNE2,DPY19L4,ESRP1,GEM,INTS8,KIAA1429,NDUFAF6,PLEKHF2,RAD54B	10
rs2879813	chr8	95960947	TP53INP1_8:95961626	0.14208	alpha_1,alpha_2,beta_1,beta_2,delta_1,delta_2,endothelial_1,endothelial_2,exocrine,gamma,glial,immune,stellate	beta_2,delta_1,gamma	C8orf37,CCNE2,DPY19L4,ESRP1,GEM,INTS8,KIAA1429,NDUFAF6,PLEKHF2,RAD54B	10
rs896853	chr8	95960855	TP53INP1_8:95961626	0.14208	alpha_1,alpha_2,beta_1,beta_2,delta_1,delta_2,endothelial_1,endothelial_2,exocrine,gamma,glial,immune,stellate	gamma	C8orf37,CCNE2,DPY19L4,ESRP1,GEM,INTS8,KIAA1429,NDUFAF6,PLEKHF2,RAD54B	10
rs62271373	chr3	150066540	TSC22D2_3:150066540	0.94777	beta_2,delta_1,stellate	alpha_2		0
rs1962412	chr17	46970259	TTLL6_17:47060322	0.018183	alpha_1,alpha_2,beta_1,beta_2,delta_1,delta_2,endothelial_1,endothelial_2,exocrine,gamma,glial,immune,stellate		CALCOCO2,CBX1,CDK5RAP3,HOXB9,NFE2L1,PHB,PHOSPHO1,PNPO,SNF8,SNX11,TTLL6,UBE2Z,ZNF652	13
rs12001437	chr9	34074476	UBAP2_9:34074476	0.91738	alpha_1,alpha_2,beta_1,delta_1,stellate	beta_1	CNTFR,DNAI1,FAM219A,KIAA1161,KIF24,NUDT2,UBAP2	7
rs17013433	chr3	23578594	UBE2E2_3:23510044	0.011726	beta_1			0
rs76435632	chr3	23632174	UBE2E2_3:23510044	0.011439	alpha_1,beta_1,beta_2,delta_1		UBE2E1	1
rs12899671	chr15	63892911	USP3_15:63871292	0.011838	alpha_1,alpha_2,beta_1,beta_2,delta_1,delta_2,endothelial_1,endothelial_2,exocrine,gamma,immune,stellate		APH1B,DAPK2,FAM96A,HERC1,LACTB,PPIB,RAB8B,RPS27L,SNX1,SNX22,TPM1,USP3	12
rs11457	chr15	63886379	USP3_15:63871292	0.014628	alpha_2,beta_2	alpha_1,beta_2	APH1B,DAPK2,FAM96A,HERC1,RAB8B,RPS27L,SNX1,SNX22,USP3	9
rs11108094	chr12	95928113	USP44_12:95928560	0.071964	alpha_1,alpha_2,beta_1,beta_2,delta_1,exocrine,gamma		AMDHD1,CCDC38,SNRPF,TMCC3	4
rs2197973	chr12	95928560	USP44_12:95928560	0.055632	alpha_1,alpha_2,beta_1,beta_2,delta_1,exocrine,gamma	delta_2	AMDHD1,CCDC38,SNRPF,TMCC3	4
rs2319747	chr4	52830650	USP46_4:52818664	0.0114	alpha_1,alpha_2,beta_1,beta_2,gamma		DCUN1D4	1
rs76984740	chr4	53110979	USP46_4:53207093	0.021596	alpha_1,beta_1,beta_2	beta_2	DCUN1D4,ERVMER34-1,RASL11B,SGCB,SPATA18,USP46	6
rs998584	chr6	43757896	VEGFA_6:43760327	0.24077	beta_1	alpha_1,beta_1,beta_2,delta_2,gamma	DNPH1,GTPBP2,MAD2L1BP,POLH,XPO5	5
rs10456526	chr6	43814625	VEGFA_6:43814190	0.086532	alpha_2		AARS2,ABCC10,DLK2,DNPH1,GTPBP2,HSP90AB1,KLC4,LRRC73,MAD2L1BP,MRPL14,MRPL2,NFKBIE,POLH,POLR1C,RSPH9,SLC29A1,SLC35B2,SRF,TJAP1,TMEM151B,TMEM63B,TTBK1,VEGFA,XPO5,YIPF3,ZNF318	26
rs9472139	chr6	43813711	VEGFA_6:43814190	0.07557	alpha_2		AARS2,ABCC10,DLK2,DNPH1,GTPBP2,HSP90AB1,KLC4,LRRC73,MAD2L1BP,MRPL14,MRPL2,NFKBIE,POLH,POLR1C,RSPH9,SLC29A1,SLC35B2,SRF,TJAP1,TMEM151B,TMEM63B,TTBK1,VEGFA,XPO5,ZNF318	25
rs881858	chr6	43806609	VEGFA_6:43814190	0.01216	alpha_1,alpha_2,beta_1,beta_2,delta_1		DNPH1,POLH,POLR1C,PTK7,SLC35B2,SRF,VEGFA,XPO5,YIPF3	9
rs1317983	chr6	43806335	VEGFA_6:43814190	0.013281	alpha_1,alpha_2,beta_1,beta_2,delta_1	alpha_1,alpha_2	DNPH1,POLH,POLR1C,PTK7,SLC35B2,SRF,VEGFA,XPO5,YIPF3	9
rs12189774	chr6	43816126	VEGFA_6:43814190	0.09275	alpha_1,alpha_2,beta_1,beta_2,delta_1	beta_1,gamma	MAD2L1BP,POLR1C,PTK7,SLC29A1,SPATS1,TTBK1,VEGFA,XPO5,YIPF3	9
rs528350911	chr15	53747228	WDR72_15:53747228	0.99459	alpha_1,beta_1,exocrine			0
rs4234731	chr4	6299914	WFS1_4:6306763	0.021555	alpha_1,alpha_2,beta_1,beta_2,delta_1,gamma,stellate		CRMP1,EVC,EVC2,JAKMIP1	4
rs10861879	chr12	108609634	WSCD2_12:108629780	0.012092	alpha_1,alpha_2,beta_1,beta_2,delta_1,gamma	beta_2	SSH1,WSCD2	2
rs117001013	chr22	32348841	YWHAH_22:32348841	0.011982	alpha_1,alpha_2,beta_1,beta_2,delta_1,delta_2,endothelial_1,endothelial_2,gamma,stellate		AC005003.1,BPIFC,C22orf24,DEPDC5,DRG1,EIF4ENIF1,FBXO7,LIMK2,PATZ1,PIK3IP1,PISD,PRR14L,RFPL2,RNF185,RTCB,SELM,SFI1,YWHAH	18
rs7732130	chr5	76435004	ZBED3_5:76424949	0.27609	alpha_1,alpha_2,beta_1,beta_2,delta_1,endothelial_2,gamma,glial,stellate		F2RL2,IQGAP2	2
rs1056441	chr20	62370349	ZBTB46_20:62450664	0.010795	alpha_1,beta_1	gamma	ARFGAP1,ARFRP1,DIDO1,DNAJC5,EEF1A2,GMEB2,NKAIN4,PCMTD2,PPDPF,RP4-583P15.15,RTEL1,RTEL1-TNFRSF6B,SAMD10,SLC2A4RG,STMN3,TCEA2,TPD52L2,YTHDF1,ZBTB46,ZGPAT	20
rs6062498	chr20	62339059	ZBTB46_20:62450664	0.010556	alpha_1,alpha_2,beta_1,beta_2,delta_1,delta_2,endothelial_1,endothelial_2,gamma,immune,stellate		ARFGAP1,C20orf195,C20orf201,DIDO1,DNAJC5,EEF1A2,GID8,GMEB2,MYT1,NKAIN4,OPRL1,PCMTD2,PPDPF,RGS19,RP4-583P15.14,RTEL1,RTEL1-TNFRSF6B,SAMD10,SLC2A4RG,STMN3,TCEA2,TPD52L2,UCKL1,YTHDF1,ZBTB46,ZNF512B	26
rs55731973	chr19	47616377	ZC3H4_19:47569003	0.019017	alpha_1,alpha_2,beta_1,beta_2,delta_1,delta_2,endothelial_1,endothelial_2,exocrine,gamma,glial,stellate	alpha_1	AC011551.3,AP2S1,BBC3,CALM3,CCDC9,DACT3,DHX34,FKRP,GLTSCR1,GLTSCR2,GNG8,KPTN,MEIS3,NAPA,NPAS1,PPP5D1,PRKD2,PRR24,SAE1,SEPW1,SLC1A5,SLC8A2,STRN4,TMEM160	24
rs12609406	chr19	47611128	ZC3H4_19:47569003	0.019017	alpha_1,alpha_2,beta_1,beta_2,delta_1,gamma		AC011551.3,AP2S1,BBC3,CALM3,CCDC9,DACT3,DHX34,FKRP,GLTSCR1,GLTSCR2,GNG8,NAPA,NPAS1,PPP5D1,PRKD2,PRR24,SAE1,SEPW1,SLC8A2,STRN4,TMEM160,ZC3H4	22
rs4804026	chr19	47610379	ZC3H4_19:47569003	0.011008	alpha_1,alpha_2,beta_1,beta_2,delta_1,gamma	delta_2	AC011551.3,AP2S1,BBC3,CALM3,CCDC9,DACT3,DHX34,FKRP,GLTSCR1,GLTSCR2,GNG8,NAPA,NPAS1,PPP5D1,PRKD2,PRR24,SAE1,SEPW1,SLC8A2,STRN4,TMEM160,ZC3H4	22
rs4804023	chr19	47579613	ZC3H4_19:47569003	0.03016	alpha_1,alpha_2,beta_1,beta_2,delta_1	beta_2	AC011551.3,CALM3,CCDC9,DHX34,NAPA,NPAS1,PPP5D1,PRKD2,PRR24,SEPW1,SLC8A2	11
rs703977	chr10	80944230	ZMIZ1_10:80952826	0.11279	alpha_1,alpha_2,beta_1,beta_2,delta_1,gamma,stellate		PPIF,SFTPA1,ZCCHC24,ZMIZ1	4
rs12571751	chr10	80942631	ZMIZ1_10:80952826	0.015491	alpha_1,alpha_2,beta_1,beta_2		PPIF,ZCCHC24,ZMIZ1	3
rs703981	chr10	80942855	ZMIZ1_10:80952826	0.094517	alpha_1,alpha_2,beta_1,beta_2		PPIF,ZCCHC24,ZMIZ1	3
rs810517	chr10	80942620	ZMIZ1_10:80952826	0.026449	alpha_1,alpha_2,beta_1,beta_2	beta_1,gamma	PPIF,ZCCHC24,ZMIZ1	3
rs150182828	chr19	21856746	ZNF257	0.166851	beta_1		ZNF708	1
rs12823740	chr12	124458002	ZNF664_12:124468572	0.015601	alpha_1,alpha_2,beta_1,beta_2,delta_1,delta_2,endothelial_1,endothelial_2,exocrine,gamma,glial,immune,stellate	beta_2	ATP6V0A2,C12orf65,CCDC92,CDK2AP1,DDX55,EIF2B1,GTF2H3,MPHOSPH9,NCOR2,PITPNM2,RILPL1,RILPL2,SBNO1,SETD8,SNRNP35,TCTN2,TMED2,ZNF664	18
rs7978610	chr12	124468572	ZNF664_12:124468572	0.026279	alpha_1,alpha_2,beta_1,beta_2,gamma	alpha_1	CCDC92,EIF2B1,FAM101A,GTF2H3,TMED2,ZNF664	6
rs2074991	chr17	3838626	ZZEF1_17:3828086	0.010662	alpha_1,alpha_2		ATP2A3,CYB5D2,EMC6,TAX1BP3,UBE2G1,ZZEF1	6
rs3826482	chr17	3860356	ZZEF1_17:3860356	0.40033	alpha_1,beta_1	beta_1	ANKFY1,ASPA,ATP2A3,CAMKK1,CTNS,CYB5D2,SHPK,TRPV3,UBE2G1,ZZEF1	10
rs1468573	chr17	3858204	ZZEF1_17:3860356	0.16522	alpha_1,alpha_2		ANKFY1,ATP2A3,C17orf85,CAMKK1,CTNS,CYB5D2,EMC6,ITGAE,SHPK,SPNS2,TAX1BP3,UBE2G1,ZZEF1	13
rs9892466	chr17	3969527	ZZEF1_17:4045440	0.010907	alpha_1,alpha_2,beta_1,beta_2,delta_1,delta_2,gamma		ASPA,ATP2A3,C17orf85,CAMKK1,CTNS,CYB5D2,GSG2,ITGAE,MYBBP1A,P2RX5,P2RX5-TAX1BP3,SHPK,SPNS2,TRPV3,ZZEF1	15

### Sheet: Supplementary Table 8
Supplementary Table 8. Biological processes enriched in genes co-accessible with diabetes risk variants
Gene Set Name	# Genes in Overlap (k)	p-value	FDR q-value
GO_PROTEIN_LOCALIZATION	167	3.72e-48	1.94e-44
GO_ESTABLISHMENT_OF_LOCALIZATION_IN_CELL	160	7.67e-48	1.99e-44
GO_CYTOSKELETON	169	1.92e-44	3.33e-41
GO_ESTABLISHMENT_OF_PROTEIN_LOCALIZATION	140	2.98e-43	3.88e-40
GO_POSITIVE_REGULATION_OF_BIOSYNTHETIC_PROCESS	152	7.56e-39	7.86e-36
GO_CELLULAR_RESPONSE_TO_STRESS	137	9.21e-37	7.99e-34
GO_POSITIVE_REGULATION_OF_MOLECULAR_FUNCTION	147	2.69e-36	2e-33
GO_PHOSPHATE_CONTAINING_COMPOUND_METABOLIC_PROCESS	154	2.05e-35	1.33e-32
GO_REGULATION_OF_TRANSCRIPTION_FROM_RNA_POLYMERASE_II_PROMOTER	145	2.49e-35	1.44e-32
GO_INTRACELLULAR_VESICLE	119	4.54e-35	2.36e-32
GO_POSITIVE_REGULATION_OF_GENE_EXPRESSION	141	2.15e-34	1.02e-31
GO_CELL_CYCLE	120	7.16e-34	3.1e-31
GO_MICROTUBULE_CYTOSKELETON	107	9.31e-34	3.72e-31
GO_CELLULAR_MACROMOLECULE_LOCALIZATION	114	1.05e-32	3.92e-30
GO_INTRACELLULAR_SIGNAL_TRANSDUCTION	130	2.11e-32	7.32e-30
GO_REGULATION_OF_TRANSPORT	140	5.37e-32	1.75e-29
GO_REGULATION_OF_PROTEIN_MODIFICATION_PROCESS	135	1.34e-31	4.11e-29
GO_NEGATIVE_REGULATION_OF_NITROGEN_COMPOUND_METABOLIC_PROCESS	124	1.94e-30	5.62e-28
GO_REGULATION_OF_INTRACELLULAR_SIGNAL_TRANSDUCTION	130	3.42e-30	9.37e-28
GO_NEGATIVE_REGULATION_OF_GENE_EXPRESSION	122	6.14e-30	1.6e-27
GO_ORGANONITROGEN_COMPOUND_METABOLIC_PROCESS	135	1.78e-29	4.4e-27
GO_VACUOLE	106	2.01e-29	4.76e-27
GO_POSITIVE_REGULATION_OF_CATALYTIC_ACTIVITY	122	2.82e-29	6.38e-27
GO_GOLGI_APPARATUS	118	6.09e-29	1.32e-26
GO_PROTEIN_COMPLEX_SUBUNIT_ORGANIZATION	121	1.75e-28	3.64e-26
GO_CATABOLIC_PROCESS	132	2e-28	4e-26
GO_CELL_CYCLE_PROCESS	99	3.57e-28	6.87e-26
GO_REGULATION_OF_PROTEIN_LOCALIZATION	92	5.16e-28	9.59e-26
GO_REGULATION_OF_CELLULAR_LOCALIZATION	108	8.9e-28	1.6e-25
GO_CATALYTIC_COMPLEX	96	1.15e-27	1.99e-25
GO_INTRACELLULAR_PROTEIN_TRANSPORT	82	2.05e-27	3.44e-25
GO_NEGATIVE_REGULATION_OF_CELL_COMMUNICATION	103	2.95e-27	4.79e-25
GO_RESPONSE_TO_OXYGEN_CONTAINING_COMPOUND	112	3.06e-27	4.83e-25
GO_REGULATION_OF_RESPONSE_TO_STRESS	116	3.23e-27	4.94e-25
GO_POSITIVE_REGULATION_OF_PROTEIN_METABOLIC_PROCESS	117	3.68e-27	5.47e-25
GO_CYTOSKELETAL_PART	114	6.3e-27	9.1e-25
GO_MACROMOLECULAR_COMPLEX_ASSEMBLY	112	8.55e-27	1.2e-24
GO_REGULATION_OF_CELL_CYCLE	90	9.12e-27	1.25e-24
GO_CHROMOSOME_ORGANIZATION	93	1.02e-26	1.37e-24
GO_REGULATION_OF_CELL_DEATH	115	1.45e-26	1.88e-24
GO_POSITIVE_REGULATION_OF_RESPONSE_TO_STIMULUS	135	1.76e-26	2.23e-24
GO_RESPONSE_TO_ENDOGENOUS_STIMULUS	113	5.06e-26	6.26e-24
GO_MITOCHONDRION	121	6.72e-26	8.13e-24
GO_CHROMOSOME	85	7.17e-26	8.48e-24
GO_REGULATION_OF_PHOSPHORUS_METABOLIC_PROCESS	120	1.01e-25	1.16e-23
GO_POSITIVE_REGULATION_OF_TRANSCRIPTION_FROM_RNA_POLYMERASE_II_PROMOTER	91	1.23e-25	1.36e-23
GO_POSITIVE_REGULATION_OF_CELL_COMMUNICATION	116	1.23e-25	1.36e-23
GO_REGULATION_OF_CELLULAR_RESPONSE_TO_STRESS	74	2.29e-25	2.48e-23
GO_MEMBRANE_ORGANIZATION	85	3.07e-25	3.26e-23
GO_REGULATION_OF_MULTICELLULAR_ORGANISMAL_DEVELOPMENT	121	5.2e-25	5.41e-23
